# A representative of a ubiquitous bacterial lineage parasitically feeds on host RNA

**DOI:** 10.64898/2026.06.21.733656

**Authors:** Taiki Katayama, Naoki Hosogi, Xian-Ying Meng, Yoichi Kamagata, Hideyuki Tamaki, Masaru K. Nobu

**Author notes:** Corresponding authors: Taiki Katayama, Masaru K. Nobu. These authors contributed equally to this work (Taiki Katayama, Masaru K. Nobu).

## Abstract

Cellular metabolism is widely understood as an integrated network of redox reactions, energy conservation, and biosynthetic pathways. Here we show that across diverse prokaryotic lineages, loss of redox-associated functions is coupled with loss of nucleotide biosynthesis, raising a fundamental question of how such metabolically reduced organisms sustain cell growth. One of the most widespread and diverse lineages of prokaryotes—*Minisyncoccota* or Patescibacteriota—constitutes the majority of lineages exhibiting this pattern. To investigate how such organisms persist, we cultivated and characterized a representative of this lineage from a deep aquifer. The organism attaches to and penetrates growing bacterial host cells, and directly uptakes host RNA, concomitant with its depletion in the host. The metabolically reduced parasite cleaves host-derived RNA to directly supply cellular energy currencies and precursors for RNA/DNA synthesis, NTPs, without invoking canonical metabolic pathways. Codon usage in the parasite is complementary to that of its host, potentially minimizing translation of host-derived mRNA. Comparative genomics and phylogenetics indicate that these features are widespread and likely ancestral across the lineage. Exploitation of host RNA as a metabolic resource reveals a previously unrecognized metabolic strategy that demonstrates cellular metabolism can be sustained through direct utilization of informational macromolecules and thereby taps into an omnipresent energy reservoir, potentially supporting the environmental ubiquity of the metabolically reduced lineage.

## Supplementary Table S4 for "A representative of a ubiquitous bacterial lineage parasitically feeds on host RNA"

### Sheet: Marker_patterns
	Marker_pattern_ID	Pfam_pattern	Number_of_Pfam_domains_in_pattern	Matching_rule_in_pipeline	Pfam_IDs	Pfam_names	Pfam_short_names	UniProt_evidence_count	Representative_UniProt_accessions	Representative_protein_names	Representative_organisms
	MP0001	PF00032;PF00033	2	AND across Pfam domains within this marker pattern	PF00032; PF00033	Cytochrome b(C-terminal)/b6/petD; Cytochrome b/b6/petB	Cytochrom_B_C; Cytochrome_B	2	P00163; Q35128	Cytochrome b (EC 7.1.1.8) (Complex III subunit 3) (Complex III subunit CYTB) (Complex III subunit III) (Cytochrome b-c1 complex subunit 3) (Cytochrome b-c1 complex subunit CYTB) (Ubiquinol-cytochrome c oxidoreductase complex cytochrome b subunit); Cytochrome b (EC 7.1.1.8) (Complex III subunit 3) (Complex III subunit III) (Cytochrome b-c1 complex subunit 3) (Ubiquinol-cytochrome c oxidoreductase complex cytochrome b subunit) (Ubiquinol-cytochrome c reductase complex 30 kDa protein)	Saccharomyces cerevisiae (strain ATCC 204508 / S288c) (Baker's yeast); Neurospora crassa (strain ATCC 24698 / 74-OR23-1A / CBS 708.71 / DSM 1257 / FGSC 987)
	MP0002	PF00034	1	single Pfam-domain marker	PF00034	Cytochrome c	Cytochrom_C	1	Q47945	Alcohol dehydrogenase (quinone), cytochrome c subunit (ADH) (EC 1.1.5.5) (Alcohol dehydrogenase (quinone), subunit II) (Cytochrome c-553) (Cytochrome c553) (Ethanol:Q2 reductase) (G3-ADH subunit II) (Quinohemoprotein-cytochrome c complex) (Ubiquinol oxidase)	Gluconobacter oxydans (strain 621H) (Gluconobacter suboxydans)
	MP0003	PF00034;PF13442	2	AND across Pfam domains within this marker pattern	PF00034; PF13442	Cytochrome c; Cytochrome C oxidase, cbb3-type, subunit III	Cytochrom_C; Cytochrome_CBB3	1	Q8NNK5	Cytochrome bc1 complex cytochrome c subunit (Cytochrome c1) (EC 7.1.1.8) (Cytochrome bc1 reductase complex subunit Qcrc) (Menaquinol--cytochrome c reductase cytochrome c subunit)	Corynebacterium glutamicum (strain ATCC 13032 / DSM 20300 / JCM 1318 / BCRC 11384 / CCUG 27702 / LMG 3730 / NBRC 12168 / NCIMB 10025 / NRRL B-2784 / 534)
	MP0004	PF00034;PF13442;PF02738;PF20256	4	AND across Pfam domains within this marker pattern	PF00034; PF13442; PF02738; PF20256	Cytochrome c; Cytochrome C oxidase, cbb3-type, subunit III; Molybdopterin cofactor-binding domain; Molybdopterin cofactor-binding domain	Cytochrom_C; Cytochrome_CBB3; MoCoBD_1; MoCoBD_2	1	Q88FX8	Nicotinate dehydrogenase subunit B (EC 1.17.2.1) (Nicotinate degradation protein B) (Nicotinate dehydrogenase large subunit)	Pseudomonas putida (strain ATCC 47054 / DSM 6125 / CFBP 8728 / NCIMB 11950 / KT2440)
	MP0005	PF00034;PF21342	2	AND across Pfam domains within this marker pattern	PF00034; PF21342	Cytochrome c; SoxA/TsdA, cytochrome c domain	Cytochrom_C; SoxA-TsdA_cyt-c	1	D5WYQ5	Thiosulfate dehydrogenase (EC 1.8.2.2) (Tetrathionate synthase)	Thiomonas intermedia (strain K12) (Thiobacillus intermedius)
	MP0006	PF00035;PF01207	2	AND across Pfam domains within this marker pattern	PF00035; PF01207	Double-stranded RNA binding motif; Dihydrouridine synthase (Dus)	dsrm; Dus	1	Q9NX74	tRNA-dihydrouridine(20) synthase [NAD(P)+]-like (EC 1.3.1.91) (Dihydrouridine synthase 2) (Up-regulated in lung cancer protein 8) (URLC8) (tRNA-dihydrouridine synthase 2-like) (hDUS2)	Homo sapiens (Human)
	MP0007	PF00036;PF00180	2	AND across Pfam domains within this marker pattern	PF00036; PF00180	EF hand domain; Isocitrate/isopropylmalate dehydrogenase	EF-hand_1; Iso_dh	1	B7G620	Isocitrate dehydrogenase [NAD(+)] 1, mitochondrial (PtIDH1) (EC 1.1.1.41)	Phaeodactylum tricornutum (strain CCAP 1055/1)
	MP0008	PF00036;PF22366;PF07992	3	AND across Pfam domains within this marker pattern	PF00036; PF22366; PF07992	EF hand domain; NDH2 C-terminal domain; Pyridine nucleotide-disulphide oxidoreductase	EF-hand_1; NDH2_C; Pyr_redox_2	2	Q94BV7	External alternative NAD(P)H-ubiquinone oxidoreductase B2, mitochondrial (EC 1.6.5.9) (External alternative NADH dehydrogenase NDB2) (NADH:ubiquinone reductase (non-electrogenic) NDB2)	Arabidopsis thaliana (Mouse-ear cress)
	MP0009	PF00037	1	single Pfam-domain marker	PF00037	4Fe-4S binding domain	Fer4	1	Q8L3B2	NADH-dependent phenylglyoxylate dehydrogenase subunit delta (EC 1.2.1.58) (Phenylglyoxylate:NAD oxidoreductase) (Phenylglyoxylate:acceptor oxidoreductase)	Aromatoleum evansii (Azoarcus evansii)
	MP0010	PF00037;PF00175	2	AND across Pfam domains within this marker pattern	PF00037; PF00175	4Fe-4S binding domain; Oxidoreductase NAD-binding domain	Fer4; NAD_binding_1	1	Q9AIX6	Benzoyl-CoA oxygenase component A (EC 1.14.13.208) (Benzoyl-CoA 2,3-dioxygenase subunit A) (Benzoyl-CoA dioxygenase reductase component)	Aromatoleum evansii (Azoarcus evansii)
	MP0011	PF00037;PF01077;PF03460	3	AND across Pfam domains within this marker pattern	PF00037; PF01077; PF03460	4Fe-4S binding domain; Nitrite and sulphite reductase 4Fe-4S domain; Nitrite/Sulfite reductase ferredoxin-like half domain	Fer4; NIR_SIR; NIR_SIR_ferr	3	Q59110; P0A1Y2; P0A1Y3	Sulfite reductase, dissimilatory-type subunit beta (EC 1.8.1.22) (Hydrogensulfite reductase subunit beta); Anaerobic sulfite reductase subunit C (EC 1.8.1.-)	Archaeoglobus fulgidus (strain ATCC 49558 / DSM 4304 / JCM 9628 / NBRC 100126 / VC-16); Salmonella typhimurium (strain LT2 / SGSC1412 / ATCC 700720); Salmonella typhi
	MP0012	PF00037;PF01558	2	AND across Pfam domains within this marker pattern	PF00037; PF01558	4Fe-4S binding domain; Pyruvate ferredoxin/flavodoxin oxidoreductase	Fer4; POR	1	Q2RI40	Oxalate oxidoreductase subunit delta (OOR delta subunit) (EC 1.2.7.10)	Moorella thermoacetica (strain ATCC 39073 / JCM 9320)
	MP0013	PF00037;PF01855;PF02775	3	AND across Pfam domains within this marker pattern	PF00037; PF01855; PF02775	4Fe-4S binding domain; Pyruvate flavodoxin/ferredoxin oxidoreductase, thiamine diP-bdg; Thiamine pyrophosphate enzyme, C-terminal TPP binding domain	Fer4; POR_N; TPP_enzyme_C	2	O27880; O28783	Indolepyruvate oxidoreductase subunit IorA (IOR) (EC 1.2.7.8) (Indolepyruvate ferredoxin oxidoreductase subunit alpha)	Methanothermobacter thermautotrophicus (strain ATCC 29096 / DSM 1053 / JCM 10044 / NBRC 100330 / Delta H) (Methanobacterium thermoautotrophicum); Archaeoglobus fulgidus (strain ATCC 49558 / DSM 4304 / JCM 9628 / NBRC 100126 / VC-16)
	MP0014	PF00037;PF07992	2	AND across Pfam domains within this marker pattern	PF00037; PF07992	4Fe-4S binding domain; Pyridine nucleotide-disulphide oxidoreductase	Fer4; Pyr_redox_2	6	P65529; P9WJI1; P9WJI0	Probable ferredoxin/ferredoxin--NADP reductase (FNR) (EC 1.18.1.2)	Mycobacterium bovis (strain ATCC BAA-935 / AF2122/97); Mycobacterium tuberculosis (strain ATCC 25618 / H37Rv); Mycobacterium tuberculosis (strain CDC 1551 / Oshkosh)
	MP0015	PF00037;PF12838;PF04060	3	AND across Pfam domains within this marker pattern	PF00037; PF12838; PF04060	4Fe-4S binding domain; 4Fe-4S dicluster domain; Putative Fe-S cluster	Fer4; Fer4_7; FeS	2	H6LC27	Na(+)-translocating ferredoxin:NAD(+) oxidoreductase complex subunit B (EC 7.2.1.2) (Rnf electron transport complex subunit B)	Acetobacterium woodii (strain ATCC 29683 / DSM 1030 / JCM 2381 / KCTC 1655 / WB1)
	MP0016	PF00037;PF12838;PF13450	3	AND across Pfam domains within this marker pattern	PF00037; PF12838; PF13450	4Fe-4S binding domain; 4Fe-4S dicluster domain; NAD(P)-binding Rossmann-like domain	Fer4; Fer4_7; NAD_binding_8	1	Q6LWL2	H(2)/formate:CoB-CoM heterodisulfide,ferredoxin reductase subunit A (EC 1.8.98.5) (EC 1.8.98.6) (CoB--CoM heterodisulfide reductase iron-sulfur subunit A)	Methanococcus maripaludis (strain DSM 14266 / JCM 13030 / NBRC 101832 / S2 / LL)
	MP0017	PF00037;PF13237;PF01134;PF07992	4	AND across Pfam domains within this marker pattern	PF00037; PF13237; PF01134; PF07992	4Fe-4S binding domain; 4Fe-4S dicluster domain; Glucose inhibited division protein A; Pyridine nucleotide-disulphide oxidoreductase	Fer4; Fer4_10; GIDA; Pyr_redox_2	1	Q50756	H(2):CoB-CoM heterodisulfide,ferredoxin reductase subunit A (EC 1.8.98.5) (CoB--CoM heterodisulfide reductase iron-sulfur subunit A)	Methanothermobacter marburgensis (strain ATCC BAA-927 / DSM 2133 / JCM 14651 / NBRC 100331 / OCM 82 / Marburg) (Methanobacterium thermoautotrophicum)
	MP0018	PF00037;PF14697;PF02662;PF07992	4	AND across Pfam domains within this marker pattern	PF00037; PF14697; PF02662; PF07992	4Fe-4S binding domain; 4Fe-4S dicluster domain; Methyl-viologen-reducing hydrogenase, delta subunit; Pyridine nucleotide-disulphide oxidoreductase	Fer4; Fer4_21; FlpD; Pyr_redox_2	1	Q8TM02	Ferredoxin/F(420)H(2)-dependent CoB-CoM heterodisulfide reductase subunit A (EC 1.8.7.3) (EC 1.8.98.4) (Coenzyme F420:CoB-CoM heterodisulfide,ferredoxin reductase subunit A) (Ferredoxin:CoB-CoM heterodisulfide reductase subunit A)	Methanosarcina acetivorans (strain ATCC 35395 / DSM 2834 / JCM 12185 / C2A)
	MP0019	PF00042;PF00175	2	AND across Pfam domains within this marker pattern	PF00042; PF00175	Globin; Oxidoreductase NAD-binding domain	Globin; NAD_binding_1	6	E2RTZ4; P39662; C6LR75	Flavohemoprotein (Flavohemoglobin) (FlavoHb) (Hemoglobin-like protein) (Nitric oxide dioxygenase) (NO oxygenase) (NOD) (EC 1.14.12.17); Flavohemoprotein (FHP) (Flavohemoglobin) (Hemoglobin-like protein) (Nitric oxide dioxygenase) (NO oxygenase) (NOD) (EC 1.14.12.17)	Giardia intestinalis (strain ATCC 50803 / WB clone C6) (Giardia lamblia); Cupriavidus necator (strain ATCC 17699 / DSM 428 / KCTC 22496 / NCIMB 10442 / H16 / Stanier 337) (Ralstonia eutropha); Giardia intestinalis (strain ATCC 50581 / GS clone H7) (Giardia lamblia)
	MP0020	PF00042;PF08030	2	AND across Pfam domains within this marker pattern	PF00042; PF08030	Globin; Ferric reductase NAD binding domain	Globin; NAD_binding_6	2	Q03331	Flavohemoprotein (EC 1.14.12.17) (Flavohemoglobin) (Hemoglobin-like protein) (Nitric oxide dioxygenase) (NO oxygenase) (NOD)	Candida norvegensis (Yeast) (Candida mycoderma)
	MP0021	PF00067	1	single Pfam-domain marker	PF00067	Cytochrome P450	p450	63	P23295; Q078T0; P05181; P48635; P54781; P78329; P9WPL5; P9WPP3; Q59971; Q93MI2; ... (+49 more)	NADP nitrous oxide-forming nitric oxide reductase (NOR) (EC 1.7.1.14) (CYPLVA1) (Cytochrome P450 55A1) (Cytochrome P450 DNIR) (Cytochrome P450nor) (Fungal nitric oxide reductase); 3-hydroxyphenylacetate 6-hydroxylase (EC 1.14.13.63); Cytochrome P450 2E1 (EC 1.14.14.1) (4-nitrophenol 2-hydroxylase) (EC 1.14.13.n7) (CYPIIE1) (Cytochrome P450-J); Erythromycin C-12 hydroxylase (EC 1.14.13.154) (Cytochrome P450 113A1) (CYP113A1) (Erythromycin D C-12 hydroxylase); C-22 sterol desaturase ERG5 (EC 1.14.19.41) (Cytochrome P450 61) (Ergosterol biosynthetic protein 5); ... (+50 more)	Fusarium oxysporum (Fusarium vascular wilt); Emericella nidulans (Aspergillus nidulans); Homo sapiens (Human); Saccharopolyspora erythraea (strain ATCC 11635 / DSM 40517 / JCM 4748 / NBRC 13426 / NCIMB 8594 / NRRL 2338); Saccharomyces cerevisiae (strain ATCC 204508 / S288c) (Baker's yeast); ... (+36 more)
	MP0022	PF00085;PF21352	2	AND across Pfam domains within this marker pattern	PF00085; PF21352	Thioredoxin; Thioredoxin 2, N-terminal	Thioredoxin; Zn_ribbon_Thio2	8	P0AGG4; P0AGG5; P0AGG6; P0AGG7	Thioredoxin 2 (Trx-2) (EC 1.8.1.8) (Protein-disulfide reductase)	Escherichia coli (strain K12); Escherichia coli O6:H1 (strain CFT073 / ATCC 700928 / UPEC); Escherichia coli O157:H7; Shigella flexneri
	MP0023	PF00106	1	single Pfam-domain marker	PF00106	short chain dehydrogenase	adh_short	245	F1QLP1; O14756; O18404; O53547; O54753; O54909; O55240; O75452; O77667; P07914; ... (+214 more)	11-beta-hydroxysteroid dehydrogenase type 2 (11-DH2) (11-beta-HSD2) (11-beta-hydroxysteroid dehydrogenase type II) (11-HSD type II) (11-beta-HSD type II) (Corticosteroid 11-beta-dehydrogenase isozyme 2) (NAD-dependent 11-beta-hydroxysteroid dehydrogenase); 17-beta-hydroxysteroid dehydrogenase type 6 (17-beta-HSD 6) (17-beta-HSD6) (EC 1.1.1.105) (EC 1.1.1.209) (EC 1.1.1.239) (EC 1.1.1.53) (EC 1.1.1.62) (3-alpha->beta-hydroxysteroid epimerase) (3-alpha->beta-HSE) (Oxidative 3-alpha hydroxysteroid dehydrogenase) (Short chain dehydrogenase/reductase family 9C member 6); 3-hydroxyacyl-CoA dehydrogenase type-2 (EC 1.1.1.35) (17-beta-hydroxysteroid dehydrogenase 10) (17-beta-HSD 10) (EC 1.1.1.51, EC 1.1.1.62) (3-hydroxyacyl-CoA dehydrogenase type II) (Hydroxysteroid dehydrogenase) (EC 1.1.1.-, EC 1.1.1.53) (Mitochondrial ribonuclease P protein 2) (Mitochondrial RNase P protein 2) (Scully protein) (Type II HADH); Hydroxyacyl-CoA dehydrogenase ChsB1 (EC 1.1.1.-); 17-beta-hydroxysteroid dehydrogenase type 6 (17-beta-HSD 6) (17-beta-HSD6) (EC 1.1.1.105) (EC 1.1.1.209) (EC 1.1.1.239) (EC 1.1.1.53) (EC 1.1.1.62) (3-alpha->beta-hydroxysteroid epimerase) (3-alpha->beta-HSE) (Oxidative 3-alpha hydroxysteroid dehydrogenase); ... (+160 more)	Danio rerio (Zebrafish) (Brachydanio rerio); Homo sapiens (Human); Drosophila melanogaster (Fruit fly); Mycobacterium tuberculosis (strain ATCC 25618 / H37Rv); Rattus norvegicus (Rat); ... (+102 more)
	MP0024	PF00106;PF01575;PF22622	3	AND across Pfam domains within this marker pattern	PF00106; PF01575; PF22622	short chain dehydrogenase; MaoC like domain; MFE-2 hydratase 2 N-terminal domain	adh_short; MaoC_dehydratas; MFE-2_hydrat-2_N	4	P22414; Q02207; Q9VXJ0; Q01373	Peroxisomal hydratase-dehydrogenase-epimerase (HDE) (Multifunctional beta-oxidation protein) (MFP) [Includes: 2-enoyl-CoA hydratase (EC 4.2.1.119); (3R)-3-hydroxyacyl-CoA dehydrogenase (EC 1.1.1.n12)]; Peroxisomal multifunctional enzyme type 2 (DmMFE-2) [Includes: (3R)-hydroxyacyl-CoA dehydrogenase (EC 1.1.1.n12); Enoyl-CoA hydratase 2 (EC 4.2.1.119)]	Candida tropicalis (Yeast); Saccharomyces cerevisiae (strain ATCC 204508 / S288c) (Baker's yeast); Drosophila melanogaster (Fruit fly); Neurospora crassa (strain ATCC 24698 / 74-OR23-1A / CBS 708.71 / DSM 1257 / FGSC 987)
	MP0025	PF00106;PF01575;PF22622;PF02036	4	AND across Pfam domains within this marker pattern	PF00106; PF01575; PF22622; PF02036	short chain dehydrogenase; MaoC like domain; MFE-2 hydratase 2 N-terminal domain; SCP-2 sterol transfer family	adh_short; MaoC_dehydratas; MFE-2_hydrat-2_N; SCP2	1	P51659	Peroxisomal multifunctional enzyme type 2 (MFE-2) (17-beta-hydroxysteroid dehydrogenase 4) (17-beta-HSD 4) (D-bifunctional protein) (DBP) (Multifunctional protein 2) (MFP-2) (Short chain dehydrogenase/reductase family 8C member 1) [Cleaved into: (3R)-hydroxyacyl-CoA dehydrogenase (EC 1.1.1.n12); Enoyl-CoA hydratase 2 (EC 4.2.1.107) (EC 4.2.1.119) (3-alpha,7-alpha,12-alpha-trihydroxy-5-beta-cholest-24-enoyl-CoA hydratase)]	Homo sapiens (Human)
	MP0026	PF00106;PF02036	2	AND across Pfam domains within this marker pattern	PF00106; PF02036	short chain dehydrogenase; SCP-2 sterol transfer family	adh_short; SCP2	1	Q9NKW1	Peroxisomal multifunctional enzyme A (MFE-A) (MFE-1) [Includes: 3-hydroxyacyl-CoA dehydrogenase (EC 1.1.1.35)]	Dictyostelium discoideum (Social amoeba)
	MP0027	PF00106;PF13561	2	AND across Pfam domains within this marker pattern	PF00106; PF13561	short chain dehydrogenase; Enoyl-(Acyl carrier protein) reductase	adh_short; adh_short_C2	12	P80702; A7AZH2; C8WMP0; A4UHT7; Q01782; Q071N0; Q9M2E2; A0AAW1NHX6; B2X050; P0DMP5	3-alpha-hydroxysteroid dehydrogenase/carbonyl reductase (3-alpha-HSD) (EC 1.1.1.50) (3-alpha-hydroxysteroid dehydrogenase/3-oxosteroid reductase) (HSD28) (Hydroxyprostaglandin dehydrogenase); 3beta-hydroxysteroid dehydrogenase (3beta-HSDH) (EC 1.1.1.-) (3beta-hydroxycholanate 3-dehydrogenase (NADP(+))) (EC 1.1.1.393) (NADP-dependent bile acid 3beta-dehydrogenase); 3alpha-hydroxysteroid dehydrogenase (3alpha-HSDH) (EC 1.1.1.-) (3alpha-hydroxycholanate dehydrogenase (NAD(+))) (EC 1.1.1.52) (NAD-dependent bile acid 3alpha-dehydrogenase); Salutaridine reductase (EC 1.1.1.248); Pteridine reductase 1 (EC 1.5.1.33) (H region methotrexate resistance protein); ... (+4 more)	Comamonas testosteroni (Pseudomonas testosteroni); Mediterraneibacter gnavus (strain ATCC 29149 / DSM 114966 / JCM 6515 / VPI C7-9) (Ruminococcus gnavus); Eggerthella lenta (strain ATCC 25559 / DSM 2243 / CCUG 17323 / JCM 9979 / KCTC 3265 / NCTC 11813 / VPI 0255 / 1899 B) (Eubacterium lentum); Papaver bracteatum (Great scarlet poppy); Leishmania major; ... (+5 more)
	MP0028	PF00107	1	single Pfam-domain marker	PF00107	Zinc-binding dehydrogenase	ADH_zinc_N	2	P76043; P30350	D-guloside 3-dehydrogenase (EC 1.1.1.-); Alcohol dehydrogenase 1 (EC 1.1.1.1)	Escherichia coli (strain K12); Anas platyrhynchos (Mallard) (Anas boschas)
	MP0029	PF00111	1	single Pfam-domain marker	PF00111	2Fe-2S iron-sulfur cluster binding domain	Fer2	1	G2IN77	5,5'-dehydrodivanillate O-demethylase ferredoxin subunit (DDVA O-demethylase ferredoxin subunit) (EC 1.14.13.-)	Sphingobium sp. (strain NBRC 103272 / SYK-6)
	MP0030	PF00111;PF00175	2	AND across Pfam domains within this marker pattern	PF00111; PF00175	2Fe-2S iron-sulfur cluster binding domain; Oxidoreductase NAD-binding domain	Fer2; NAD_binding_1	1	Q47914	Tetrachlorobenzoquinone reductase (TCBQ reductase) (EC 1.1.1.404)	Sphingobium chlorophenolicum
	MP0031	PF00111;PF01799	2	AND across Pfam domains within this marker pattern	PF00111; PF01799	2Fe-2S iron-sulfur cluster binding domain; [2Fe-2S] binding domain	Fer2; Fer2_2	5	O32143; Q0QLF3; O33818; Q88FX9; D7REY5	Probable xanthine dehydrogenase subunit E (XDHase subunit E) (EC 1.17.1.4); Nicotinate dehydrogenase small FeS subunit (NDH) (EC 1.17.1.5) (Nicotinic acid hydroxylase small FeS subunit) (NAH); 4-hydroxybenzoyl-CoA reductase subunit gamma (4-HBCR subunit gamma) (EC 1.1.7.1); Nicotinate dehydrogenase subunit A (EC 1.17.2.1) (Nicotinate degradation protein A) (Nicotinate dehydrogenase small subunit); Caffeine dehydrogenase subunit gamma (EC 1.17.5.2) (Caffeine dehydrogenase small subunit)	Bacillus subtilis (strain 168); Eubacterium barkeri (Clostridium barkeri); Thauera aromatica; Pseudomonas putida (strain ATCC 47054 / DSM 6125 / CFBP 8728 / NCIMB 11950 / KT2440); Pseudomonas sp. (strain CBB1)
	MP0032	PF00115	1	single Pfam-domain marker	PF00115	Cytochrome C and Quinol oxidase polypeptide I	COX1	42	P00401; P16262; P98002; P98008; P08305; P24010; P31833; P33517; P33518; P50676; ... (+32 more)	Cytochrome c oxidase subunit 1 (EC 7.1.1.9) (Cytochrome c oxidase polypeptide I); Cytochrome c oxidase subunit 1 (EC 7.1.1.9) (Cytochrome aa3 subunit 1) (Cytochrome c oxidase polypeptide I); Cytochrome c oxidase subunit 1-beta (EC 7.1.1.9) (Cytochrome aa3 subunit 1-beta) (Cytochrome c oxidase polypeptide I-beta); Nitric oxide reductase subunit B (EC 1.7.2.5) (NOR large subunit) (Nitric oxide reductase cytochrome b subunit); Cytochrome c oxidase subunit 1-alpha (EC 7.1.1.9) (Cytochrome aa3 subunit 1-alpha) (Cytochrome c oxidase polypeptide I-alpha); ... (+14 more)	Saccharomyces cerevisiae (strain ATCC 204508 / S288c) (Baker's yeast); Bacillus sp. (strain PS3); Paracoccus denitrificans; Stutzerimonas stutzeri (Pseudomonas stutzeri); Bacillus subtilis (strain 168); ... (+30 more)
	MP0033	PF00115;PF00510	2	AND across Pfam domains within this marker pattern	PF00115; PF00510	Cytochrome C and Quinol oxidase polypeptide I; Cytochrome c oxidase subunit III	COX1; COX3	1	P98005	Cytochrome c oxidase polypeptide I+III (EC 7.1.1.9) (Cytochrome c aa(3) subunit 1) (A-protein) (Cytochrome caa3)	Thermus thermophilus (strain ATCC 27634 / DSM 579 / HB8)
	MP0034	PF00116	1	single Pfam-domain marker	PF00116	Cytochrome C oxidase subunit II, periplasmic domain	COX2	13	Q8NNK2; P9WP69; P63855; P98052; P98053; P9WP68; Q5YZ37; Q6NG98; Q73YL5; Q82AL0; ... (+3 more)	Cytochrome c oxidase subunit 2 (EC 7.1.1.9) (Cytochrome aa3 subunit 2) (Cytochrome c oxidase polypeptide II) (Oxidase aa(3) subunit 2); Cytochrome c oxidase subunit 2 (EC 7.1.1.9) (Cytochrome aa3 subunit 2) (Cytochrome c oxidase polypeptide II) (Mtb92); Cytochrome c oxidase subunit 2 (EC 7.1.1.9) (Cytochrome aa3 subunit 2) (Cytochrome c oxidase polypeptide II); Cytochrome c oxidase subunit 2 (EC 7.1.1.9) (Cytochrome c ba(3) subunit II) (Cytochrome c oxidase polypeptide II) (Cytochrome cba3 subunit 2); Alternative cytochrome c oxidase subunit 2 (EC 7.1.1.9) (Alternative cytochrome c oxidase polypeptide II) (Cytochrome BB3 subunit 2) (Oxidase BB(3) subunit 2); ... (+2 more)	Corynebacterium glutamicum (strain ATCC 13032 / DSM 20300 / JCM 1318 / BCRC 11384 / CCUG 27702 / LMG 3730 / NBRC 12168 / NCIMB 10025 / NRRL B-2784 / 534); Mycobacterium tuberculosis (strain ATCC 25618 / H37Rv); Mycobacterium bovis (strain ATCC BAA-935 / AF2122/97); Thermus thermophilus; Bradyrhizobium diazoefficiens (strain JCM 10833 / BCRC 13528 / IAM 13628 / NBRC 14792 / USDA 110); ... (+8 more)
	MP0035	PF00116;PF02790	2	AND across Pfam domains within this marker pattern	PF00116; PF02790	Cytochrome C oxidase subunit II, periplasmic domain; Cytochrome C oxidase subunit II, transmembrane domain	COX2; COX2_TM	9	P00410; P08306; Q03736; Q06474; P98054; Q1RI44; Q4ULU3; Q92I65; Q9ZDC6	Cytochrome c oxidase subunit 2 (EC 7.1.1.9) (Cytochrome c oxidase polypeptide II); Cytochrome c oxidase subunit 2 (EC 7.1.1.9) (Cytochrome aa3 subunit 2) (Cytochrome c oxidase polypeptide II) (Oxidase aa(3) subunit 2); Probable cytochrome c oxidase subunit 2 (EC 7.1.1.9) (Cytochrome aa3 subunit 2) (Cytochrome c oxidase polypeptide II)	Saccharomyces cerevisiae (strain ATCC 204508 / S288c) (Baker's yeast); Paracoccus denitrificans; Cereibacter sphaeroides (Rhodobacter sphaeroides); Synechocystis sp. (strain ATCC 27184 / PCC 6803 / Kazusa); Thermostichus vulcanus (Synechococcus vulcanus); ... (+4 more)
	MP0036	PF00116;PF02790;PF00034	3	AND across Pfam domains within this marker pattern	PF00116; PF02790; PF00034	Cytochrome C oxidase subunit II, periplasmic domain; Cytochrome C oxidase subunit II, transmembrane domain; Cytochrome c	COX2; COX2_TM; Cytochrom_C	3	P24011; Q03438; Q04441	Cytochrome c oxidase subunit 2 (EC 7.1.1.9) (Caa-3605 subunit 2) (Cytochrome aa3 subunit 2) (Cytochrome c oxidase polypeptide II) (Oxidase aa(3) subunit 2); Cytochrome c oxidase subunit 2 (EC 7.1.1.9) (Cytochrome aa3 subunit 2) (Cytochrome c oxidase polypeptide II) (Oxidase aa(3) subunit 2)	Bacillus subtilis (strain 168); Bacillus sp. (strain PS3); Alkalihalophilus pseudofirmus (strain ATCC BAA-2126 / JCM 17055 / OF4) (Bacillus pseudofirmus)
	MP0037	PF00116;PF09125	2	AND across Pfam domains within this marker pattern	PF00116; PF09125	Cytochrome C oxidase subunit II, periplasmic domain; Cytochrome C oxidase subunit II, transmembrane	COX2; COX2-transmemb	1	Q5SJ80	Cytochrome c oxidase subunit 2 (EC 7.1.1.9) (Cytochrome c ba(3) subunit II) (Cytochrome c oxidase polypeptide II) (Cytochrome cba3 subunit 2)	Thermus thermophilus (strain ATCC 27634 / DSM 579 / HB8)
	MP0038	PF00116;PF18764;PF18793	3	AND across Pfam domains within this marker pattern	PF00116; PF18764; PF18793	Cytochrome C oxidase subunit II, periplasmic domain; Nitrous oxide reductase propeller repeat; Nitrous oxide reductase propeller repeat 2	COX2; nos_propeller; nos_propeller_2	1	P19573	Nitrous-oxide reductase (EC 1.7.2.4) (N(2)OR) (N2O reductase)	Stutzerimonas stutzeri (Pseudomonas stutzeri)
	MP0039	PF00141	1	single Pfam-domain marker	PF00141	Peroxidase	peroxidase	1	P00431	Cytochrome c peroxidase, mitochondrial (CCP) (EC 1.11.1.5)	Saccharomyces cerevisiae (strain ATCC 204508 / S288c) (Baker's yeast)
	MP0040	PF00142	1	single Pfam-domain marker	PF00142	4Fe-4S iron sulfur cluster binding proteins, NifH/frxC family	Fer4_NifH	73	P00459; P00456; P00458; P06117; P06118; P15335; P16269; P17303; P22921; P26177; ... (+63 more)	Nitrogenase iron protein 1 (EC 1.18.6.1) (Nitrogenase Fe protein 1) (Nitrogenase component II) (Nitrogenase reductase); Nitrogenase iron protein (EC 1.18.6.1) (Nitrogenase Fe protein) (Nitrogenase component II) (Nitrogenase reductase); Nitrogenase iron protein 2 (EC 1.18.6.1) (Nitrogenase Fe protein 2) (Nitrogenase component II) (Nitrogenase reductase); Nitrogenase iron protein 3 (EC 1.18.6.1) (Nitrogenase Fe protein 3) (Nitrogenase component II) (Nitrogenase reductase); Chlorophyllide reductase 35.5 kDa chain (EC 1.3.7.15) (Chlorin reductase); ... (+4 more)	Azotobacter vinelandii; Clostridium pasteurianum; Klebsiella pneumoniae; Bradyrhizobium diazoefficiens (strain JCM 10833 / BCRC 13528 / IAM 13628 / NBRC 14792 / USDA 110); Azotobacter chroococcum mcd 1; ... (+48 more)
	MP0041	PF00146	1	single Pfam-domain marker	PF00146	NADH dehydrogenase	NADHdh	277	P03886; P03887; P0AFD4; P92558; Q8HEC4; O03847; O21069; O21077; O21325; O21397; ... (+131 more)	NADH-ubiquinone oxidoreductase chain 1 (EC 7.1.1.2) (NADH dehydrogenase subunit 1); NADH-quinone oxidoreductase subunit H (EC 7.1.1.-) (NADH dehydrogenase I subunit H) (NDH-1 subunit H) (NUO8); NAD(P)H-quinone oxidoreductase subunit 1, chloroplastic (EC 7.1.1.-) (NAD(P)H dehydrogenase subunit 1) (NDH subunit 1) (NADH-plastoquinone oxidoreductase subunit 1); NAD(P)H-quinone oxidoreductase subunit 1 (EC 7.1.1.-) (NAD(P)H dehydrogenase I subunit 1) (NDH-1 subunit 1) (NDH-A); NADH-quinone oxidoreductase subunit 8 (EC 7.1.1.-) (NADH dehydrogenase I subunit H) (NDH-1 subunit 8); ... (+2 more)	Homo sapiens (Human); Bos taurus (Bovine); Escherichia coli (strain K12); Arabidopsis thaliana (Mouse-ear cress); Caenorhabditis briggsae; ... (+136 more)
	MP0042	PF00148	1	single Pfam-domain marker	PF00148	Nitrogenase component 1 type Oxidoreductase	Oxidored_nitro	70	P07328; P00466; P00467; P11347; P15332; P15334; P16266; P16267; P16855; P16856; ... (+60 more)	Nitrogenase molybdenum-iron protein alpha chain (EC 1.18.6.1) (Dinitrogenase) (Nitrogenase component I); Nitrogenase molybdenum-iron protein beta chain (EC 1.18.6.1) (Dinitrogenase) (Nitrogenase component I); Nitrogenase vanadium-iron protein alpha chain (EC 1.18.6.1) (Dinitrogenase 2 subunit alpha) (Nitrogenase component I); Nitrogenase vanadium-iron protein beta chain (EC 1.18.6.1) (Dinitrogenase 2 subunit beta) (Nitrogenase component I); Nitrogenase iron-iron protein alpha chain (EC 1.18.6.1) (Dinitrogenase 3 subunit alpha) (Nitrogenase component I); ... (+4 more)	Azotobacter vinelandii; Klebsiella pneumoniae; Clostridium pasteurianum; Azotobacter chroococcum mcd 1; Rhodobacter capsulatus (strain ATCC BAA-309 / NBRC 16581 / SB1003); ... (+47 more)
	MP0043	PF00148;PF08369	2	AND across Pfam domains within this marker pattern	PF00148; PF08369	Nitrogenase component 1 type Oxidoreductase; Proto-chlorophyllide reductase 57 kD subunit	Oxidored_nitro; PCP_red	3	P26179; P26163; B0TBM8	Chlorophyllide reductase subunit Z (EC 1.3.7.15) (Chlorin reductase subunit Z); Light-independent protochlorophyllide reductase subunit B (DPOR subunit B) (LI-POR subunit B) (EC 1.3.7.7)	Rhodobacter capsulatus (strain ATCC BAA-309 / NBRC 16581 / SB1003); Heliobacterium modesticaldum (strain ATCC 51547 / Ice1)
	MP0044	PF00155;PF00815	2	AND across Pfam domains within this marker pattern	PF00155; PF00815	Aminotransferase class I and II; Histidinol dehydrogenase	Aminotran_1_2; Histidinol_dh	1	Q7N6I1	Putative histidine biosynthesis bifunctional protein HisCD [Includes: Histidinol dehydrogenase (HDH) (EC 1.1.1.23); Histidinol-phosphate aminotransferase (EC 2.6.1.9) (Imidazole acetol-phosphate transaminase)]	Photorhabdus laumondii subsp. laumondii (strain DSM 15139 / CIP 105565 / TT01) (Photorhabdus luminescens subsp. laumondii)
	MP0045	PF00171	1	single Pfam-domain marker	PF00171	Aldehyde dehydrogenase family	Aldedh	304	A0A0E3T3B5; A0A0E3T552; A0A2I7G3B0; B6ECN9; C0P9J6; C5I9X1; C6KEM4; C7A2A0; E9Q3E1; G5DDC2; ... (+266 more)	Aminoaldehyde dehydrogenase 2, peroxisomal (MdAMADH2) (EC 1.2.1.-) (Aminobutyraldehyde dehydrogenase AMADH2) (EC 1.2.1.19); Aminoaldehyde dehydrogenase 1, peroxisomal (MdAMADH1) (EC 1.2.1.-) (Aminobutyraldehyde dehydrogenase AMADH1) (EC 1.2.1.19); Aldehyde dehydrogenase 1 (TcALDH1) (EC 1.2.1.5) (Trans-chrysanthemic acid synthase) (EC 1.2.1.-); Aminoaldehyde dehydrogenase 2 (SlAMADH2) (EC 1.2.1.-) (4-trimethylammoniobutyraldehyde dehydrogenase AMADH2) (EC 1.2.1.47) (Aminobutyraldehyde dehydrogenase AMADH2) (EC 1.2.1.19) (Gamma-guanidinobutyraldehyde dehydrogenase AMADH2) (EC 1.2.1.54); Aminoaldehyde dehydrogenase 1a (ZmAMADH1a) (EC 1.2.1.-) (4-trimethylammoniobutyraldehyde dehydrogenase AMADH1a) (EC 1.2.1.47) (Aminobutyraldehyde dehydrogenase AMADH1a) (EC 1.2.1.19) (Betaine aldehyde dehydrogenase AMADH1a) (EC 1.2.1.8) (Gamma-guanidinobutyraldehyde dehydrogenase AMADH1a) (EC 1.2.1.54); ... (+183 more)	Malus domestica (Apple) (Pyrus malus); Tanacetum cinerariifolium (Dalmatian daisy) (Chrysanthemum cinerariifolium); Solanum lycopersicum (Tomato) (Lycopersicon esculentum); Zea mays (Maize); Artemisia annua (Sweet wormwood); ... (+137 more)
	MP0046	PF00171;PF01575	2	AND across Pfam domains within this marker pattern	PF00171; PF01575	Aldehyde dehydrogenase family; MaoC like domain	Aldedh; MaoC_dehydratas	1	P77455	Bifunctional protein PaaZ [Includes: 2-oxepin-2(3H)-ylideneacetyl-CoA hydrolase (EC 3.3.2.12) (Oxepin-CoA hydrolase); 3-oxo-5,6-dehydrosuberyl-CoA semialdehyde dehydrogenase (EC 1.2.1.91)]	Escherichia coli (strain K12)
	MP0047	PF00171;PF01619;PF14850;PF18327	4	AND across Pfam domains within this marker pattern	PF00171; PF01619; PF14850; PF18327	Aldehyde dehydrogenase family; Proline dehydrogenase; DNA-binding domain of Proline dehydrogenase; Proline utilization A proline dehydrogenase N-terminal domain	Aldedh; Pro_dh; Pro_dh-DNA_bdg; PRODH	1	P95629	Bifunctional protein PutA [Includes: Proline dehydrogenase (EC 1.5.5.2) (Proline oxidase); Delta-1-pyrroline-5-carboxylate dehydrogenase (P5C dehydrogenase) (EC 1.2.1.88) (L-glutamate gamma-semialdehyde dehydrogenase)]	Rhizobium meliloti (Ensifer meliloti) (Sinorhizobium meliloti)
	MP0048	PF00171;PF01619;PF14850;PF18327;PF21775	5	AND across Pfam domains within this marker pattern	PF00171; PF01619; PF14850; PF18327; PF21775	Aldehyde dehydrogenase family; Proline dehydrogenase; DNA-binding domain of Proline dehydrogenase; Proline utilization A proline dehydrogenase N-terminal domain; PutA, RHH domain	Aldedh; Pro_dh; Pro_dh-DNA_bdg; PRODH; PutA_1st	3	P09546; P10503; O52485	Bifunctional protein PutA [Includes: Proline dehydrogenase (EC 1.5.5.2) (Proline oxidase); Delta-1-pyrroline-5-carboxylate dehydrogenase (P5C dehydrogenase) (EC 1.2.1.88) (L-glutamate gamma-semialdehyde dehydrogenase)]	Escherichia coli (strain K12); Salmonella typhimurium (strain LT2 / SGSC1412 / ATCC 700720); Klebsiella aerogenes (Enterobacter aerogenes)
	MP0049	PF00171;PF02911;PF00551	3	AND across Pfam domains within this marker pattern	PF00171; PF02911; PF00551	Aldehyde dehydrogenase family; Formyl transferase, C-terminal domain; Formyl transferase	Aldedh; Formyl_trans_C; Formyl_trans_N	2	P28037; Q8R0Y6	Cytosolic 10-formyltetrahydrofolate dehydrogenase (10-FTHFDH) (FDH) (EC 1.5.1.6) (Aldehyde dehydrogenase family 1 member L1) (FBP-CI); Cytosolic 10-formyltetrahydrofolate dehydrogenase (10-FTHFDH) (FDH) (EC 1.5.1.6) (Aldehyde dehydrogenase family 1 member L1)	Rattus norvegicus (Rat); Mus musculus (Mouse)
	MP0050	PF00171;PF02911;PF00551;PF00550	4	AND across Pfam domains within this marker pattern	PF00171; PF02911; PF00551; PF00550	Aldehyde dehydrogenase family; Formyl transferase, C-terminal domain; Formyl transferase; Phosphopantetheine attachment site	Aldedh; Formyl_trans_C; Formyl_trans_N; PP-binding	3	O75891; Q3SY69; Q8K009	Cytosolic 10-formyltetrahydrofolate dehydrogenase (10-FTHFDH) (FDH) (EC 1.5.1.6) (Aldehyde dehydrogenase family 1 member L1); Mitochondrial 10-formyltetrahydrofolate dehydrogenase (Mitochondrial 10-FTHFDH) (mtFDH) (EC 1.5.1.6) (Aldehyde dehydrogenase family 1 member L2)	Homo sapiens (Human); Mus musculus (Mouse)
	MP0051	PF00173;PF00970;PF00175	3	AND across Pfam domains within this marker pattern	PF00173; PF00970; PF00175	Cytochrome b5-like Heme/Steroid binding domain; Oxidoreductase FAD-binding domain; Oxidoreductase NAD-binding domain	Cyt-b5; FAD_binding_6; NAD_binding_1	1	Q502I6	Cytochrome b5 reductase 4 (EC 1.6.2.2) (Flavohemoprotein b5/b5R) (b5+b5R) (cb5/cb5R)	Danio rerio (Zebrafish) (Brachydanio rerio)
	MP0052	PF00173;PF00970;PF03404;PF00175;PF00174	5	AND across Pfam domains within this marker pattern	PF00173; PF00970; PF03404; PF00175; PF00174	Cytochrome b5-like Heme/Steroid binding domain; Oxidoreductase FAD-binding domain; Mo-co oxidoreductase dimerisation domain; Oxidoreductase NAD-binding domain; Oxidoreductase molybdopterin binding domain	Cyt-b5; FAD_binding_6; Mo-co_dimer; NAD_binding_1; Oxidored_molyb	36	A0A286R227; P08509; P11035; P11605; P11832; P17571; P27783; P27968; P16081; P17569; ... (+24 more)	Nitrate reductase [NADH] (NR) (EC 1.7.1.1); Nitrate reductase [NADH] 2 (NR2) (EC 1.7.1.1); Nitrate reductase [NADH] 1 (NR1) (EC 1.7.1.1); Nitrate reductase [NADH] 1 (NR) (EC 1.7.1.1); Nitrate reductase [NAD(P)H] (NR) (EC 1.7.1.2); ... (+8 more)	Ulva prolifera (Green seaweed) (Enteromorpha prolifera); Nicotiana tabacum (Common tobacco); Arabidopsis thaliana (Mouse-ear cress); Zea mays (Maize); Betula pendula (European white birch) (Betula verrucosa); ... (+21 more)
	MP0053	PF00173;PF01070	2	AND across Pfam domains within this marker pattern	PF00173; PF01070	Cytochrome b5-like Heme/Steroid binding domain; FMN-dependent dehydrogenase	Cyt-b5; FMN_dh	2	P00175; B8MKR3	L-lactate dehydrogenase (cytochrome) (EC 1.1.2.3) (Cytochrome b2) (Flavocytochrome b2) (FCB2) (L-lactate ferricytochrome c oxidoreductase) (L-LCR); L-lactate dehydrogenase (cytochrome) (EC 1.1.2.3)	Saccharomyces cerevisiae (strain ATCC 204508 / S288c) (Baker's yeast); Talaromyces stipitatus (strain ATCC 10500 / CBS 375.48 / QM 6759 / NRRL 1006) (Penicillium stipitatum)
	MP0054	PF00173;PF03404	2	AND across Pfam domains within this marker pattern	PF00173; PF03404	Cytochrome b5-like Heme/Steroid binding domain; Mo-co oxidoreductase dimerisation domain	Cyt-b5; Mo-co_dimer	1	Q01170	Nitrate reductase [NADH] (NR) (EC 1.7.1.1)	Chlorella vulgaris (Green alga)
	MP0055	PF00175	1	single Pfam-domain marker	PF00175	Oxidoreductase NAD-binding domain	NAD_binding_1	33	P39882; P00455; P10933; Q8W493; Q9FKW6; O04977; P41343; P41345; P53991; Q9M0V6; ... (+7 more)	Nitrate reductase [NADH] (NR) (EC 1.7.1.1); Ferredoxin--NADP reductase, chloroplastic (FNR) (EC 1.18.1.2); Ferredoxin--NADP reductase, leaf isozyme, chloroplastic (FNR) (EC 1.18.1.2); Ferredoxin--NADP reductase, leaf isozyme 2, chloroplastic (EC 1.18.1.2) (Leaf FNR 2) (AtLFNR2) (FNR-2); Ferredoxin--NADP reductase, leaf isozyme 1, chloroplastic (EC 1.18.1.2) (Leaf FNR 1) (AtLFNR1) (FNR-1); ... (+8 more)	Lotus tetragonolobus (Winged pea) (Tetragonolobus purpureus); Spinacia oleracea (Spinach); Pisum sativum (Garden pea) (Lathyrus oleraceus); Arabidopsis thaliana (Mouse-ear cress); Nicotiana tabacum (Common tobacco); ... (+6 more)
	MP0056	PF00180	1	single Pfam-domain marker	PF00180	Isocitrate/isopropylmalate dehydrogenase	Iso_dh	121	A0A096P8D3; O59394; P28241; P28834; P30125; P37412; P40495; P50213; P50455; P76251; ... (+111 more)	Isocitrate dehydrogenase (NAD(+)), mitochondrial (OtIDH) (EC 1.1.1.41); Isocitrate/homoisocitrate dehydrogenase (HICDH) (EC 1.1.1.286) (Beta-decarboxylating dehydrogenase); Isocitrate dehydrogenase [NAD] subunit 2, mitochondrial (EC 1.1.1.41) (Isocitric dehydrogenase) (NAD(+)-specific ICDH); Isocitrate dehydrogenase [NAD] subunit 1, mitochondrial (EC 1.1.1.41) (Isocitric dehydrogenase) (NAD(+)-specific ICDH); 3-isopropylmalate dehydrogenase (EC 1.1.1.85) (3-IPM-DH) (Beta-IPM dehydrogenase) (IMDH); ... (+41 more)	Ostreococcus tauri (Marine green alga); Pyrococcus horikoshii (strain ATCC 700860 / DSM 12428 / JCM 9974 / NBRC 100139 / OT-3); Saccharomyces cerevisiae (strain ATCC 204508 / S288c) (Baker's yeast); Escherichia coli (strain K12); Salmonella typhimurium (strain LT2 / SGSC1412 / ATCC 700720); ... (+82 more)
	MP0057	PF00186	1	single Pfam-domain marker	PF00186	Dihydrofolate reductase	DHFR_1	10	C5B2R8; P00374; P00375; P0ABQ4; Q86XF0; Q920D2; G4VJD6; P15093; Q9UWQ4	Dihydromethanopterin reductase (EC 1.5.1.47) (H(2)MPT reductase); Dihydrofolate reductase (EC 1.5.1.3); Dihydrofolate reductase 2, mitochondrial (Dihydrofolate reductase, mitochondrial) (EC 1.5.1.3) (Dihydrofolate reductase-like protein 1); Dihydrofolate reductase HdrA (DHFR A) (hDHFR-1) (EC 1.5.1.3); Dihydrofolate reductase HdrB (DHFR B) (hDHFR-2) (EC 1.5.1.3)	Methylorubrum extorquens (strain ATCC 14718 / DSM 1338 / JCM 2805 / NCIMB 9133 / AM1) (Methylobacterium extorquens); Homo sapiens (Human); Mus musculus (Mouse); Escherichia coli (strain K12); Rattus norvegicus (Rat); ... (+3 more)
	MP0058	PF00186;PF00303	2	AND across Pfam domains within this marker pattern	PF00186; PF00303	Dihydrofolate reductase; Thymidylate synthase	DHFR_1; Thymidylat_synt	18	O02604; P13922; Q05762; Q05763; Q27793; O81395; P07382; P16126; P20712; P45350; ... (+8 more)	Bifunctional dihydrofolate reductase-thymidylate synthase (DHFR-TS) [Includes: Dihydrofolate reductase (EC 1.5.1.3); Thymidylate synthase (EC 2.1.1.45)]; Bifunctional dihydrofolate reductase-thymidylate synthase 1 (DHFR-TS 1) [Includes: Dihydrofolate reductase (EC 1.5.1.3); Thymidylate synthase (EC 2.1.1.45)]; Bifunctional dihydrofolate reductase-thymidylate synthase 2 (DHFR-TS 2) [Includes: Dihydrofolate reductase (EC 1.5.1.3); Thymidylate synthase (EC 2.1.1.45)]; Putative bifunctional dihydrofolate reductase-thymidylate synthase (DHFR-TS) [Includes: Dihydrofolate reductase (EC 1.5.1.3); Thymidylate synthase (EC 2.1.1.45)]	Plasmodium vivax; Plasmodium falciparum (isolate K1 / Thailand); Arabidopsis thaliana (Mouse-ear cress); Trypanosoma cruzi; Zea mays (Maize); ... (+12 more)
	MP0059	PF00194	1	single Pfam-domain marker	PF00194	Eukaryotic-type carbonic anhydrase	Carb_anhydrase	3	A7MAQ2; Q75N34; Q84UV8	Dioscorin dioA3 (EC 1.6.5.4) (EC 4.2.1.1) (Dj-dio5) (Dj-dioA3) (Tuber storage protein dioA3); Dioscorin DB3S (EC 1.6.5.4) (EC 4.2.1.1) (Tuber storage protein DB3S) (allergen Dio p TSP); Bifunctional monodehydroascorbate reductase and carbonic anhydrase nectarin-3 (EC 1.6.5.4) (EC 4.2.1.1) (Nectarin-III) [Cleaved into: Nectarin-2]	Dioscorea japonica (Japanese yam); Dioscorea polystachya (Chinese yam); Nicotiana langsdorffii x Nicotiana sanderae (Ornamental tobacco)
	MP0060	PF00202;PF06968;PF04055	3	AND across Pfam domains within this marker pattern	PF00202; PF06968; PF04055	Aminotransferase class-III; Biotin and Thiamin Synthesis associated domain; Radical SAM superfamily	Aminotran_3; BATS; Radical_SAM	5	Q8A7T2; E1WTS4; E6SRG2; Q5LEY1; Q64VX4	Biotin biosynthesis bifunctional protein BioAB [Includes: Biotin synthase BioB (EC 2.8.1.6); Adenosylmethionine-8-amino-7-oxononanoate aminotransferase BioA (EC 2.6.1.62) (7,8-diamino-pelargonic acid aminotransferase) (DAPA AT) (DAPA aminotransferase) (7,8-diaminononanoate synthase) (DANS) (Diaminopelargonic acid synthase)]	Bacteroides thetaiotaomicron (strain ATCC 29148 / DSM 2079 / JCM 5827 / CCUG 10774 / NCTC 10582 / VPI-5482 / E50); Bacteroides fragilis (strain 638R); Bacteroides helcogenes (strain ATCC 35417 / DSM 20613 / JCM 6297 / CCUG 15421 / P 36-108); Bacteroides fragilis (strain ATCC 25285 / DSM 2151 / CCUG 4856 / JCM 11019 / LMG 10263 / NCTC 9343 / Onslow / VPI 2553 / EN-2); Bacteroides fragilis (strain YCH46)
	MP0061	PF00208	1	single Pfam-domain marker	PF00208	Glutamate/Leucine/Phenylalanine/Valine dehydrogenase	ELFV_dehydrog	1	Q55650	(S)-8-amino-7-oxononanoate synthase BioU (EC 2.6.1.121) (8-amino-7-oxononanoate carboxylating dehydrogenase)	Synechocystis sp. (strain ATCC 27184 / PCC 6803 / Kazusa)
	MP0062	PF00208;PF02812	2	AND across Pfam domains within this marker pattern	PF00208; PF02812	Glutamate/Leucine/Phenylalanine/Valine dehydrogenase; Glu/Leu/Phe/Val dehydrogenase, dimerisation domain	ELFV_dehydrog; ELFV_dehydrog_N	78	A3MUY9; P00366; P00367; P24295; P26443; P39633; P42174; Q59771; Q60030; W8CV45; ... (+63 more)	NAD(+)-dependent glutamate dehydrogenase (NAD-GDH) (EC 1.4.1.2) (NAD-specific glutamate dehydrogenase); Glutamate dehydrogenase 1, mitochondrial (GDH 1) (EC 1.4.1.3); NAD-specific glutamate dehydrogenase (NAD-GDH) (EC 1.4.1.2); Catabolic NAD-specific glutamate dehydrogenase RocG (NAD-GDH) (EC 1.4.1.2) (Glutamate dehydrogenase) (GlutDH) (Trigger enzyme RocG); Glutamate dehydrogenase 1, mitochondrial (GDH 1) (EC 1.4.1.3) (Membrane protein 50) (MP50); ... (+20 more)	Pyrobaculum calidifontis (strain DSM 21063 / JCM 11548 / VA1); Bos taurus (Bovine); Homo sapiens (Human); Clostridium symbiosum (Bacteroides symbiosus); Mus musculus (Mouse); ... (+62 more)
	MP0063	PF00208;PF23147;PF23152	3	AND across Pfam domains within this marker pattern	PF00208; PF23147; PF23152	Glutamate/Leucine/Phenylalanine/Valine dehydrogenase; NAD-dependent glutamate dehydrogenase, N-terminal domain; NAD-specific glutamate dehydrogenase, second domain	ELFV_dehydrog; GDH2_N; GDH_2nd	4	P33327; Q54VI3; P00365; Q9USN5	NAD-specific glutamate dehydrogenase (NAD-GDH) (EC 1.4.1.2); Glutamate dehydrogenase 2 (EC 1.4.1.2) (NAD-specific glutamate dehydrogenase) (NAD-GDH); Probable NAD-specific glutamate dehydrogenase (NAD-GDH) (EC 1.4.1.2)	Saccharomyces cerevisiae (strain ATCC 204508 / S288c) (Baker's yeast); Dictyostelium discoideum (Social amoeba); Neurospora crassa (strain ATCC 24698 / 74-OR23-1A / CBS 708.71 / DSM 1257 / FGSC 987); Schizosaccharomyces pombe (strain 972 / ATCC 24843) (Fission yeast)
	MP0064	PF00223	1	single Pfam-domain marker	PF00223	Photosystem I psaA/psaB protein	PsaA_PsaB	15	P09144; P0A407; P12154; P29255; P0A405; Q44550; Q7NFT6; P58383; P58387; P58565; ... (+5 more)	Photosystem I P700 chlorophyll a apoprotein A2 (EC 1.97.1.12) (PSI-B) (PsaB); Photosystem I P700 chlorophyll a apoprotein A2 (EC 1.97.1.12) (PsaB); Photosystem I P700 chlorophyll a apoprotein A1 (EC 1.97.1.12) (PSI-A) (PsaA); Photosystem I P700 chlorophyll a apoprotein A1 (EC 1.97.1.12) (PsaA); Photosystem I P700 chlorophyll a apoprotein A2 1 (EC 1.97.1.12) (PsaB 1); ... (+1 more)	Chlamydomonas reinhardtii (Chlamydomonas smithii); Thermosynechococcus vestitus (strain NIES-2133 / IAM M-273 / BP-1); Synechocystis sp. (strain ATCC 27184 / PCC 6803 / Kazusa); Trichormus variabilis (strain ATCC 29413 / PCC 7937) (Anabaena variabilis); Gloeobacter violaceus (strain ATCC 29082 / PCC 7421); ... (+6 more)
	MP0065	PF00248	1	single Pfam-domain marker	PF00248	Aldo/keto reductase family	Aldo_ket_red	167	O13848; O74237; P17516; P23457; P31867; P38115; P38715; P42330; P45377; P51652; ... (+108 more)	NAD/NADP-dependent indole-3-acetaldehyde reductase (EC 1.1.1.190) (EC 1.1.1.191) (AKR3C2); NAD(P)H-dependent D-xylose reductase (XR) (EC 1.1.1.307); Aldo-keto reductase family 1 member C4 (EC 1.1.1.-) (EC 1.1.1.209) (EC 1.1.1.210) (EC 1.1.1.51) (EC 1.1.1.53) (EC 1.1.1.62) (3-alpha-hydroxysteroid 3-dehydrogenase type I) (3-alpha-HSD1) (EC 1.1.1.357) (Chlordecone reductase) (CDR) (EC 1.1.1.225) (Dihydrodiol dehydrogenase 4) (DD-4) (DD4) (HAKRA); 3-alpha-hydroxysteroid dehydrogenase (3-alpha-HSD) (EC 1.1.1.50) (Hydroxyprostaglandin dehydrogenase); D-arabinose dehydrogenase [NAD(P)+] heavy chain (EC 1.1.1.117) (AKR3C); ... (+94 more)	Schizosaccharomyces pombe (strain 972 / ATCC 24843) (Fission yeast); Candida tenuis (Yeast) (Yamadazyma tenuis); Homo sapiens (Human); Rattus norvegicus (Rat); Scheffersomyces stipitis (strain ATCC 58785 / CBS 6054 / NBRC 10063 / NRRL Y-11545) (Yeast) (Pichia stipitis); ... (+58 more)
	MP0066	PF00248;PF00067	2	AND across Pfam domains within this marker pattern	PF00248; PF00067	Aldo/keto reductase family; Cytochrome P450	Aldo_ket_red; p450	1	P0DKI7	Bifunctional protein STORR ((S)- to (R)-reticuline) [Includes: Cytochrome P450 82Y2 (EC 1.14.19.54) (1,2-dehydroreticuline synthase) (CYP82Y2); Oxydoreductase (EC 1.5.1.27) (1,2-dehydroreticulinium reductase (NADPH))]	Papaver somniferum (Opium poppy)
	MP0067	PF00255	1	single Pfam-domain marker	PF00255	Glutathione peroxidase	GSHPx	2	P73824; P74250	Hydroperoxy fatty acid reductase Gpx2 (EC 1.11.1.22); Hydroperoxy fatty acid reductase gpx1 (EC 1.11.1.22)	Synechocystis sp. (strain ATCC 27184 / PCC 6803 / Kazusa)
	MP0068	PF00258	1	single Pfam-domain marker	PF00258	Flavodoxin	Flavodoxin_1	3	O29904; Q9I9M2	NAD(P)H dehydrogenase (quinone) (EC 1.6.5.2) (Flavoprotein WrbA) (NAD(P)H:quinone oxidoreductase) (NQO); Nitric oxide synthase (NOS) (EC 1.14.13.39)	Archaeoglobus fulgidus (strain ATCC 49558 / DSM 4304 / JCM 9628 / NBRC 100126 / VC-16); Squalus acanthias (Spiny dogfish)
	MP0069	PF00258;PF01077;PF03460	3	AND across Pfam domains within this marker pattern	PF00258; PF01077; PF03460	Flavodoxin; Nitrite and sulphite reductase 4Fe-4S domain; Nitrite/Sulfite reductase ferredoxin-like half domain	Flavodoxin_1; NIR_SIR; NIR_SIR_ferr	1	P47169	Sulfite reductase [NADPH] subunit beta (EC 1.8.1.2) (Extracellular mutant protein 17)	Saccharomyces cerevisiae (strain ATCC 204508 / S288c) (Baker's yeast)
	MP0070	PF00258;PF19583	2	AND across Pfam domains within this marker pattern	PF00258; PF19583	Flavodoxin; ODP family beta lactamase	Flavodoxin_1; ODP	2	Q97GC0; Q97K92	Flavo-diiron protein FprA2 (FDP 2) (Flavoprotein A2) (H(2)O-forming NADH oxidase) (EC 1.6.3.4) (NADH oxidase) (NADH:O(2) oxidoreductase); Flavo-diiron protein FprA1 (FDP 1) (Flavoprotein A1) (H(2)O-forming NADH oxidase) (EC 1.6.3.4) (NADH oxidase) (NADH:O(2) oxidoreductase)	Clostridium acetobutylicum (strain ATCC 824 / DSM 792 / JCM 1419 / IAM 19013 / LMG 5710 / NBRC 13948 / NRRL B-527 / VKM B-1787 / 2291 / W)
	MP0071	PF00293	1	single Pfam-domain marker	PF00293	NUDIX domain	NUDIX	3	Q9CA40; Q19427; Q9LE73	Nudix hydrolase 1 (AtNUDT1) (7,8-dihydro-8-oxoguanine-triphosphatase) (8-oxo-dGTP diphosphatase) (8-oxo-dGTPase) (EC 3.6.1.55) (Dihydroneopterin triphosphate diphosphatase) (EC 3.6.1.67) (Dihydroneopterin triphosphate pyrophosphohydrolase) (DHNTP pyrophosphohydrolase) (NADH pyrophosphatase) (EC 3.6.1.22); NAD-capped RNA hydrolase ndx-9 (DeNADding enzyme ndx-9) (EC 3.6.1.-) (NADH pyrophosphatase) (EC 3.6.1.22) (Nudix hydrolase 9); Nudix hydrolase 4 (AtNUDT4) (EC 3.6.1.-) (ADP-ribose pyrophosphatase) (EC 3.6.1.13) (NADH pyrophosphatase) (EC 3.6.1.22)	Arabidopsis thaliana (Mouse-ear cress); Caenorhabditis elegans
	MP0072	PF00293;PF09296;PF09297	3	AND across Pfam domains within this marker pattern	PF00293; PF09296; PF09297	NUDIX domain; NADH pyrophosphatase-like rudimentary NUDIX domain; NADH pyrophosphatase zinc ribbon domain	NUDIX; NUDIX-like; Zn_ribbon_NUD	3	Q94A82; Q8JZU0	Nudix hydrolase 19, chloroplastic (AtNUDT19) (NAD-capped RNA hydrolase NUDT19) (DeNADding enzyme NUDT19) (EC 3.6.1.-) (NADH pyrophosphatase NUDT19) (EC 3.6.1.22); NAD(P)H pyrophosphatase NUDT13, mitochondrial (EC 3.6.1.22) (Nucleoside diphosphate-linked moiety X motif 13) (Nudix motif 13)	Arabidopsis thaliana (Mouse-ear cress); Mus musculus (Mouse)
	MP0073	PF00293;PF09297	2	AND across Pfam domains within this marker pattern	PF00293; PF09297	NUDIX domain; NADH pyrophosphatase zinc ribbon domain	NUDIX; Zn_ribbon_NUD	2	P32664; P53164	NAD-capped RNA hydrolase NudC (DeNADding enzyme NudC) (EC 3.6.1.-) (NADH pyrophosphatase) (EC 3.6.1.22); NAD-capped RNA hydrolase NPY1 (DeNADding enzyme NPY1) (EC 3.6.1.-) (NADH pyrophosphatase) (EC 3.6.1.22)	Escherichia coli (strain K12); Saccharomyces cerevisiae (strain ATCC 204508 / S288c) (Baker's yeast)
	MP0074	PF00293;PF18290	2	AND across Pfam domains within this marker pattern	PF00293; PF18290	NUDIX domain; Nudix hydrolase domain	NUDIX; Nudix_hydro	4	P53370; Q6NPD7; Q94B74; Q9SU14	Nudix hydrolase 6 (Antisense basic fibroblast growth factor) (FAD diphosphatase NUDT6) (EC 3.6.1.18) (NADH pyrophosphatase NUDT6) (EC 3.6.1.22) (Nucleoside diphosphate-linked moiety X motif 6) (Nudix motif 6) (Protein GFG); Nudix hydrolase 10 (AtNUDT10) (EC 3.6.1.-) (ADP-ribose pyrophosphatase) (EC 3.6.1.13) (NADH pyrophosphatase) (EC 3.6.1.22); Nudix hydrolase 2 (AtNUDT2) (EC 3.6.1.-) (ADP-ribose pyrophosphatase) (EC 3.6.1.13) (NADH pyrophosphatase) (EC 3.6.1.22); Nudix hydrolase 7 (AtNUDT7) (EC 3.6.1.-) (ADP-ribose pyrophosphatase) (EC 3.6.1.13) (NADH pyrophosphatase) (EC 3.6.1.22) (Protein GROWTH FACTOR GENE 1)	Homo sapiens (Human); Arabidopsis thaliana (Mouse-ear cress)
	MP0075	PF00296	1	single Pfam-domain marker	PF00296	Luciferase-like monooxygenase	Bac_luciferase	10	P54950; P54995; P75898; E9JFX9; D7P5X0; P58759; Q8XAU1; Q9A4N2; Q9EUT9	N-acetyl-S-(2-succino)cysteine monooxygenase (EC 1.14.13.-) (S-(2-succino)cysteine metabolism operon protein K); Dibenzothiophene-sulfone monooxygenase (DBTO2 monooxygenase) (DBTO2-MO) (EC 1.14.14.22) (Dibenzothiophene desulfurization enzyme A); Pyrimidine monooxygenase RutA (EC 1.14.99.46); Dimethyl-sulfide monooxygenase (EC 1.14.13.131) (Dimethylsulfide monooxygenase large subunit); 4-hydroxyprotoasukamycin monooxygenase (EC 1.14.13.-) (Flavin-dependent 4-hydroxyprotoasukamycin epoxidase); ... (+1 more)	Bacillus subtilis (strain 168); Rhodococcus qingshengii; Escherichia coli (strain K12); Hyphomicrobium sulfonivorans; Streptomyces nodosus subsp. asukaensis; ... (+4 more)
	MP0076	PF00310	1	single Pfam-domain marker	PF00310	Glutamine amidotransferases class-II	GATase_2	1	Q08258	Ferredoxin-dependent glutamate synthase (EC 1.4.7.1) (FD-GOGAT)	Hordeum vulgare (Barley)
	MP0077	PF00310;PF04898;PF01645;PF01493	4	AND across Pfam domains within this marker pattern	PF00310; PF04898; PF01645; PF01493	Glutamine amidotransferases class-II; Glutamate synthase central domain; Conserved region in glutamate synthase; GXGXG motif	GATase_2; Glu_syn_central; Glu_synthase; GXGXG	16	P09831; Q05755; E1V8I1; P39812; P96218; Q43155; Q9T0P4; Q9ZNZ7; O19906; P23225; ... (+6 more)	Glutamate synthase [NADPH] large chain (EC 1.4.1.13) (Glutamate synthase subunit alpha) (GLTS alpha chain) (NADPH-GOGAT); Glutamate synthase [NADPH] large chain (EC 1.4.1.13) (GOGAT) (Glutamate synthase subunit alpha) (GLTS alpha chain); Glutamate synthase [NADPH] large chain (EC 1.4.1.13) (NADPH-GOGAT); Glutamate synthase [NADPH] large chain (EC 1.4.1.13) (Glutamate synthase subunit alpha) (GLTS alpha chain); Ferredoxin-dependent glutamate synthase, chloroplastic (EC 1.4.7.1) (Fd-GOGAT) (SoFdGOGAT); ... (+6 more)	Escherichia coli (strain K12); Azospirillum brasilense; Halomonas elongata (strain ATCC 33173 / DSM 2581 / NBRC 15536 / NCIMB 2198 / 1H9); Bacillus subtilis (strain 168); Mycobacterium tuberculosis (strain ATCC 25618 / H37Rv); ... (+9 more)
	MP0078	PF00329	1	single Pfam-domain marker	PF00329	Respiratory-chain NADH dehydrogenase, 30 Kd subunit	Complex1_30kDa	38	O75489; Q9DCT2; Q95748; P15600; P15601; P23710; P80261; Q00673; Q33994; Q34011; ... (+10 more)	NADH dehydrogenase [ubiquinone] iron-sulfur protein 3, mitochondrial (EC 7.1.1.2) (Complex I-30kD) (CI-30kD) (NADH-ubiquinone oxidoreductase 30 kDa subunit); NADH dehydrogenase [ubiquinone] iron-sulfur protein 3 (EC 7.1.1.2) (NADH dehydrogenase subunit 9); NADH-ubiquinone oxidoreductase subunit 9 (EC 7.1.1.2) (Protein P1); NADH-ubiquinone oxidoreductase 30.4 kDa subunit, mitochondrial (EC 7.1.1.2) (CI-31kD) (Complex I-30kD); NADH dehydrogenase [ubiquinone] iron-sulfur protein 3 (EC 7.1.1.2) (Complex I-27kD) (CI-27kD) (NADH dehydrogenase subunit 9) (NADH-ubiquinone oxidoreductase 27 kDa subunit); ... (+4 more)	Homo sapiens (Human); Mus musculus (Mouse); Arabidopsis thaliana (Mouse-ear cress); Paramecium tetraurelia; Paramecium primaurelia; ... (+15 more)
	MP0079	PF00329;PF00346	2	AND across Pfam domains within this marker pattern	PF00329; PF00346	Respiratory-chain NADH dehydrogenase, 30 Kd subunit; Respiratory-chain NADH dehydrogenase, 49 Kd subunit	Complex1_30kDa; Complex1_49kDa	4	D4GVF7; B4U8I3; O66826; O67335	NADH-quinone oxidoreductase subunit C/D (EC 7.1.1.-) (NADH dehydrogenase I subunit C/D) (NDH-1 subunit C/D); NADH-quinone oxidoreductase subunit C/D 1 (EC 7.1.1.-) (NADH dehydrogenase I subunit C/D 1) (NDH-1 subunit C/D 1); NADH-quinone oxidoreductase subunit C/D 2 (EC 7.1.1.-) (NADH dehydrogenase I subunit C/D 2) (NDH-1 subunit C/D 2)	Haloferax volcanii (strain ATCC 29605 / DSM 3757 / JCM 8879 / NBRC 14742 / NCIMB 2012 / VKM B-1768 / DS2) (Halobacterium volcanii); Hydrogenobaculum sp. (strain Y04AAS1); Aquifex aeolicus (strain VF5)
	MP0080	PF00329;PF00346;PF01058	3	AND across Pfam domains within this marker pattern	PF00329; PF00346; PF01058	Respiratory-chain NADH dehydrogenase, 30 Kd subunit; Respiratory-chain NADH dehydrogenase, 49 Kd subunit; NADH ubiquinone oxidoreductase, 20 Kd subunit	Complex1_30kDa; Complex1_49kDa; Oxidored_q6	6	A0LJM5; A5GCZ4; B5E972; Q39ZC4; Q3A825; Q746S4	NADH-quinone oxidoreductase subunit B/C/D (EC 7.1.1.-) (NADH dehydrogenase I subunit B/C/D) (NDH-1 subunit B/C/D)	Syntrophobacter fumaroxidans (strain DSM 10017 / MPOB); Geotalea uraniireducens (strain Rf4) (Geobacter uraniireducens); Citrifermentans bemidjiense (strain ATCC BAA-1014 / DSM 16622 / JCM 12645 / Bem) (Geobacter bemidjiensis); Geobacter metallireducens (strain ATCC 53774 / DSM 7210 / GS-15); Syntrophotalea carbinolica (strain DSM 2380 / NBRC 103641 / GraBd1) (Pelobacter carbinolicus); ... (+1 more)
	MP0081	PF00346	1	single Pfam-domain marker	PF00346	Respiratory-chain NADH dehydrogenase, 49 Kd subunit	Complex1_49kDa	42	O75306; Q641Y2; Q91WD5; P22142; P27724; P93306; Q93873; A1B495; O21270; P15689; ... (+13 more)	NADH dehydrogenase [ubiquinone] iron-sulfur protein 2, mitochondrial (EC 7.1.1.2) (Complex I-49kD) (CI-49kD) (NADH-ubiquinone oxidoreductase 49 kDa subunit); NADH-ubiquinone oxidoreductase 49 kDa subunit, mitochondrial (EC 7.1.1.2) (Complex I-49kD) (CI-49kD); NAD(P)H-quinone oxidoreductase subunit H (EC 7.1.1.-) (NAD(P)H dehydrogenase subunit H) (NADH-plastoquinone oxidoreductase subunit H) (NDH-1 subunit H) (NDH-H); NADH dehydrogenase [ubiquinone] iron-sulfur protein 2 (EC 7.1.1.2) (NADH dehydrogenase subunit 7); Probable NADH dehydrogenase [ubiquinone] iron-sulfur protein 2, mitochondrial (EC 7.1.1.2) (Complex I-49kD) (CI-49kD) (NADH-ubiquinone oxidoreductase 49 kDa subunit); ... (+6 more)	Homo sapiens (Human); Rattus norvegicus (Rat); Mus musculus (Mouse); Neurospora crassa (strain ATCC 24698 / 74-OR23-1A / CBS 708.71 / DSM 1257 / FGSC 987); Synechocystis sp. (strain ATCC 27184 / PCC 6803 / Kazusa); ... (+18 more)
	MP0082	PF00346;PF00374	2	AND across Pfam domains within this marker pattern	PF00346; PF00374	Respiratory-chain NADH dehydrogenase, 49 Kd subunit; Nickel-dependent hydrogenase	Complex1_49kDa; NiFeSe_Hases	1	Q8U0Z6	Membrane-bound hydrogenase subunit alpha (MBH-alpha) (EC 1.12.7.2)	Pyrococcus furiosus (strain ATCC 43587 / DSM 3638 / JCM 8422 / Vc1)
	MP0083	PF00355	1	single Pfam-domain marker	PF00355	Rieske [2Fe-2S] domain	Rieske	5	P70752; P42436; G8FRC5; S5RR11	Methanesulfonate monooxygenase ferredoxin subunit (Methanesulfonic acid monooxygenase electron transfer subunit) (Methanesulfonic acid monooxygenase ferredoxin subunit) (MSA monooxygenase ferredoxin subunit) (MSAMO ferredoxin subunit) (EC 1.14.13.111); Assimilatory nitrite reductase [NAD(P)H] small subunit (EC 1.7.1.4); Tert-butanol monooxygenase / tert-amyl alcohol desaturase oxygenase subunit (EC 1.14.13.229) (EC 1.14.19.48) (Rieske nonheme mononuclear iron oxygenase MdpJ); N,N-dimethyl phenylurea N-demethylase subunit alpha (EC 1.14.15.38)	Methylosulfonomonas methylovora; Bacillus subtilis (strain 168); Aquincola tertiaricarbonis; Sphingobium sp. (strain YBL2)
	MP0084	PF00355;PF00848	2	AND across Pfam domains within this marker pattern	PF00355; PF00848	Rieske [2Fe-2S] domain; Ring hydroxylating alpha subunit (catalytic domain)	Rieske; Ring_hydroxyl_A	38	O85673; P0A110; P0C618; Q1QYU7; Q3C1D5; Q3C1E3; Q53122; Q9RBG5; A5W4F2; D0C9N6; ... (+22 more)	Anthranilate 1,2-dioxygenase large subunit (EC 1.14.12.1); Naphthalene 1,2-dioxygenase system, large oxygenase component (EC 1.14.12.12) (ISP NAP) (Naphthalene 1,2-dioxygenase ISP alpha) (Naphthalene 1,2-dioxygenase subunit alpha) (ND subunit alpha) (NDO subunit alpha); Benzene 1,2-dioxygenase subunit alpha (EC 1.14.12.3) (Benzene 1,2-dioxygenase P1 subunit) (Toluene 2,3-dioxygenase subunit alpha) (EC 1.14.12.11); Glycine betaine monooxygenase oxygenase subunit (BMO oxygenase subunit) (GB monooxygenase oxygenase subunit) (EC 1.14.13.251) (BMO Rieske-type oxygenase component); Terephthalate 1,2-dioxygenase, terminal oxygenase component subunit alpha 2 (TPADO terminal oxygenase component) (EC 1.14.12.15) (TER dioxygenase system) (TERDOS) (Terephthalate 1,2-dioxygenase large subunit 2); ... (+14 more)	Acinetobacter baylyi (strain ATCC 33305 / BD413 / ADP1); Pseudomonas putida (Arthrobacter siderocapsulatus); Chromohalobacter israelensis (strain ATCC BAA-138 / DSM 3043 / CIP 106854 / NCIMB 13768 / 1H11) (Chromohalobacter salexigens); Comamonas sp; Rhodococcus jostii (strain RHA1); ... (+20 more)
	MP0085	PF00355;PF02921	2	AND across Pfam domains within this marker pattern	PF00355; PF02921	Rieske [2Fe-2S] domain; Ubiquinol cytochrome reductase transmembrane region	Rieske; UCR_TM	2	P07056; P08067	Cytochrome b-c1 complex subunit Rieske, mitochondrial (EC 7.1.1.8) (Complex III subunit 5) (Complex III subunit V) (Rieske iron-sulfur protein) (RISP) (Ubiquinol-cytochrome c oxidoreductase iron-sulfur subunit) (Ubiquinol-cytochrome c reductase complex 25 kDa protein); Cytochrome b-c1 complex subunit Rieske, mitochondrial (EC 7.1.1.8) (Complex III subunit 5) (Rieske iron-sulfur protein) (RISP) (Ubiquinol-cytochrome c oxidoreductase iron-sulfur subunit)	Neurospora crassa (strain ATCC 24698 / 74-OR23-1A / CBS 708.71 / DSM 1257 / FGSC 987); Saccharomyces cerevisiae (strain ATCC 204508 / S288c) (Baker's yeast)
	MP0086	PF00355;PF10399	2	AND across Pfam domains within this marker pattern	PF00355; PF10399	Rieske [2Fe-2S] domain; Ubiquitinol-cytochrome C reductase Fe-S subunit TAT signal	Rieske; UCR_Fe-S_N	13	P0CY48; O31214; P05417; P23136; P51130; P81380; Q02762; Q1RIA5; Q4UKR6; Q68XA0; ... (+3 more)	Ubiquinol-cytochrome c reductase iron-sulfur subunit (EC 7.1.1.8) (Rieske iron-sulfur protein) (RISP)	Rhodobacter capsulatus (Rhodopseudomonas capsulata); Allochromatium vinosum (strain ATCC 17899 / DSM 180 / NBRC 103801 / NCIMB 10441 / D) (Chromatium vinosum); Paracoccus denitrificans; Rhodospirillum rubrum; Bradyrhizobium diazoefficiens (strain JCM 10833 / BCRC 13528 / IAM 13628 / NBRC 14792 / USDA 110); ... (+8 more)
	MP0087	PF00355;PF19112	2	AND across Pfam domains within this marker pattern	PF00355; PF19112	Rieske [2Fe-2S] domain; Vanillate O-demethylase oxygenase C-terminal domain	Rieske; VanA_C	11	H9N289; H9N290; Q60A55; O05616; P12609; P94679; Q9AHG3; Q5S3I3; A0A059WLZ7	Methylxanthine N1-demethylase NdmA (EC 1.14.13.178) (1-methylxanthine demethylase); Methylxanthine N3-demethylase NdmB (EC 1.14.13.179) (3-methylxanthine demethylase); 4beta-methylsterol monooxygenase (EC 1.14.13.246) (Sterol demethylase protein A); Vanillate O-demethylase oxygenase subunit (EC 1.14.13.82) (4-hydroxy-3-methoxybenzoate demethylase); Toluene-4-sulfonate monooxygenase system iron-sulfur subunit TsaM1 (EC 1.14.14.-) (TS methylmonooxygenase system, oxygenase M) (Toluenesulfonate methyl-monooxygenase oxygenase component TsaM1); ... (+3 more)	Pseudomonas putida (Arthrobacter siderocapsulatus); Methylococcus capsulatus (strain ATCC 33009 / NCIMB 11132 / Bath); Pseudomonas sp. (strain HR199 / DSM 7063); Pseudomonas sp. (strain ATCC 19151); Comamonas testosteroni (Pseudomonas testosteroni); ... (+2 more)
	MP0088	PF00361	1	single Pfam-domain marker	PF00361	NADH:quinone oxidoreductase/Mrp antiporter, TM	Proton_antipo_M	257	P0AFE8; O05000; P26288; P93313; Q56228; A1B479; O03060; O03692; O03695; O03697; ... (+127 more)	NADH-quinone oxidoreductase subunit M (EC 7.1.1.-) (NADH dehydrogenase I subunit M) (NDH-1 subunit M) (NUO13); NADH-ubiquinone oxidoreductase chain 2 (EC 7.1.1.2) (NADH dehydrogenase subunit 2); NAD(P)H-quinone oxidoreductase chain 4, chloroplastic (EC 7.1.1.-) (NAD(P)H dehydrogenase, chain 4) (NADH-plastoquinone oxidoreductase chain 4); NADH-ubiquinone oxidoreductase chain 4 (EC 7.1.1.2) (NADH dehydrogenase subunit 4); NADH-quinone oxidoreductase subunit 13 (EC 7.1.1.-) (NADH dehydrogenase I chain 13) (NDH-1 subunit 13); ... (+8 more)	Escherichia coli (strain K12); Arabidopsis thaliana (Mouse-ear cress); Thermus thermophilus (strain ATCC 27634 / DSM 579 / HB8); Paracoccus denitrificans (strain Pd 1222); Hordeum vulgare (Barley); ... (+106 more)
	MP0089	PF00361;PF00662	2	AND across Pfam domains within this marker pattern	PF00361; PF00662	NADH:quinone oxidoreductase/Mrp antiporter, TM; NADH-Ubiquinone oxidoreductase (complex I), chain 5 N-terminus	Proton_antipo_M; Proton_antipo_N	49	P33607; P50939; Q56227; B1X5V5; P05510; P29924; P51899; P57262; P9WIW0; P9WIW1; ... (+24 more)	NADH-quinone oxidoreductase subunit L (EC 7.1.1.-) (NADH dehydrogenase I subunit L) (NDH-1 subunit L) (NUO12); NADH-quinone oxidoreductase subunit L (EC 7.1.1.-) (NADH dehydrogenase I subunit L) (NDH-1 subunit L); NADH-quinone oxidoreductase subunit 12 (EC 7.1.1.-) (NADH dehydrogenase I chain 12) (NDH-1 subunit 12); NAD(P)H-quinone oxidoreductase subunit 5, organellar chromatophore 2 (EC 7.1.1.-) (NAD(P)H dehydrogenase subunit 5 2) (NADH-plastoquinone oxidoreductase subunit 5 2); NADH-ubiquinone oxidoreductase chain 5 (EC 7.1.1.2) (NADH dehydrogenase subunit 5); ... (+2 more)	Escherichia coli (strain K12); Rhodobacter capsulatus (Rhodopseudomonas capsulata); Thermus thermophilus (strain ATCC 27634 / DSM 579 / HB8); Paulinella chromatophora; Neurospora crassa (strain ATCC 24698 / 74-OR23-1A / CBS 708.71 / DSM 1257 / FGSC 987); ... (+29 more)
	MP0090	PF00368	1	single Pfam-domain marker	PF00368	Hydroxymethylglutaryl-coenzyme A reductase	HMG-CoA_red	10	P13702; O51628; B0R6J9; Q59468; O08424; O26662; O59469; Q58116; Q9V1R3; Q9YAS4	3-hydroxy-3-methylglutaryl-coenzyme A reductase (HMG-CoA reductase) (EC 1.1.1.88); Probable 3-hydroxy-3-methylglutaryl-coenzyme A reductase (HMG-CoA reductase) (EC 1.1.1.88); 3-hydroxy-3-methylglutaryl-coenzyme A reductase (HMG-CoA reductase) (HMGR) (EC 1.1.1.34); 3-hydroxy-3-methylglutaryl-coenzyme A reductase (HMG-CoA reductase) (EC 1.1.1.34)	Pseudomonas mevalonii; Borreliella burgdorferi (strain ATCC 35210 / DSM 4680 / CIP 102532 / B31) (Borrelia burgdorferi); Halobacterium salinarum (strain ATCC 29341 / DSM 671 / R1); Haloferax volcanii (strain ATCC 29605 / DSM 3757 / JCM 8879 / NBRC 14742 / NCIMB 2012 / VKM B-1768 / DS2) (Halobacterium volcanii); Saccharolobus solfataricus (strain ATCC 35092 / DSM 1617 / JCM 11322 / P2) (Sulfolobus solfataricus); ... (+5 more)
	MP0091	PF00368;PF12349	2	AND across Pfam domains within this marker pattern	PF00368; PF12349	Hydroxymethylglutaryl-coenzyme A reductase; Sterol-sensing domain of SREBP cleavage-activation	HMG-CoA_red; Sterol-sensing	5	P04035; P09610; P51639; Q01237; O74164	3-hydroxy-3-methylglutaryl-coenzyme A reductase (HMG-CoA reductase) (EC 1.1.1.34)	Homo sapiens (Human); Mesocricetus auratus (Golden hamster); Rattus norvegicus (Rat); Mus musculus (Mouse); Cyberlindnera jadinii (Torula yeast) (Pichia jadinii)
	MP0092	PF00368;PF13323;PF12349	3	AND across Pfam domains within this marker pattern	PF00368; PF13323; PF12349	Hydroxymethylglutaryl-coenzyme A reductase; N-terminal domain with HPIH motif; Sterol-sensing domain of SREBP cleavage-activation	HMG-CoA_red; HPIH; Sterol-sensing	4	P12683; P12684; Q3S2U3; Q8J0F4	3-hydroxy-3-methylglutaryl-coenzyme A reductase 1 (HMG-CoA reductase 1) (EC 1.1.1.34); 3-hydroxy-3-methylglutaryl-coenzyme A reductase 2 (HMG-CoA reductase 2) (EC 1.1.1.34); 3-hydroxy-3-methylglutaryl coenzyme A reductase mokG (HMG-CoA reductase) (EC 1.1.1.34) (Monacolin K biosynthesis protein G); 3-hydroxy-3-methylglutaryl coenzyme A reductase mlcD (HMG-CoA reductase) (EC 1.1.1.34) (Compactin biosynthesis protein G)	Saccharomyces cerevisiae (strain ATCC 204508 / S288c) (Baker's yeast); Monascus pilosus (Red mold); Penicillium citrinum
	MP0093	PF00374	1	single Pfam-domain marker	PF00374	Nickel-dependent hydrogenase	NiFeSe_Hases	8	E7FHC4; P22320; E7FI44; P12944; P18188; P21852; P31883	Sulfhydrogenase 2 subunit alpha (EC 1.12.1.5) (Hydrogen dehydrogenase (NAD(P)(+))) (Hydrogenase-II subunit alpha) (H-II alpha) (NADP-reducing hydrogenase subunit ShyA) (Sulfhydrogenase II subunit alpha); NAD-reducing hydrogenase HoxS subunit beta (EC 1.12.1.2); Sulfhydrogenase 1 subunit alpha (EC 1.12.1.3) (Hydrogenase I large subunit) (NADP-reducing hydrogenase subunit HydA) (Sulfhydrogenase I subunit alpha); Periplasmic [NiFe] hydrogenase large subunit (EC 1.12.2.1) (NiFe hydrogenlyase large chain); Quinone-reactive Ni/Fe-hydrogenase large chain (EC 1.12.5.1) (Hydrogen:quinone oxidoreductase) (Membrane-bound hydrogenase large subunit)	Pyrococcus furiosus (strain ATCC 43587 / DSM 3638 / JCM 8422 / Vc1); Cupriavidus necator (strain ATCC 17699 / DSM 428 / KCTC 22496 / NCIMB 10442 / H16 / Stanier 337) (Ralstonia eutropha); Megalodesulfovibrio gigas (Desulfovibrio gigas); Solidesulfovibrio fructosivorans (Desulfovibrio fructosivorans); Nitratidesulfovibrio vulgaris (strain DSM 19637 / Miyazaki F) (Desulfovibrio vulgaris); ... (+1 more)
	MP0094	PF00383;PF01872	2	AND across Pfam domains within this marker pattern	PF00383; PF01872	Cytidine and deoxycytidylate deaminase zinc-binding region; RibD C-terminal domain	dCMP_cyt_deam_1; RibD_C	14	P17618; P25539; O24750; O66534; O84735; P44326; P50853; P70814; P9WPH0; P9WPH1; ... (+4 more)	Riboflavin biosynthesis protein RibD [Includes: Diaminohydroxyphosphoribosylaminopyrimidine deaminase (DRAP deaminase) (EC 3.5.4.26) (Riboflavin-specific deaminase); 5-amino-6-(5-phosphoribosylamino)uracil reductase (EC 1.1.1.193) (HTP reductase)]	Bacillus subtilis (strain 168); Escherichia coli (strain K12); Corynebacterium ammoniagenes (Brevibacterium ammoniagenes); Aquifex aeolicus (strain VF5); Chlamydia trachomatis serovar D (strain ATCC VR-885 / DSM 19411 / UW-3/Cx); ... (+9 more)
	MP0095	PF00383;PF08719;PF01872	3	AND across Pfam domains within this marker pattern	PF00383; PF08719; PF01872	Cytidine and deoxycytidylate deaminase zinc-binding region; NADAR domain; RibD C-terminal domain	dCMP_cyt_deam_1; NADAR; RibD_C	1	Q9STY4	Riboflavin biosynthesis protein PYRR, chloroplastic [Includes: Inactive diaminohydroxyphosphoribosylaminopyrimidine deaminase (DRAP deaminase) (Riboflavin-specific deaminase); 5-amino-6-(5-phosphoribosylamino)uracil reductase (EC 1.1.1.193) (HTP reductase); Riboflavin biosynthesis intermediates N-glycosidase (EC 3.2.2.-)]	Arabidopsis thaliana (Mouse-ear cress)
	MP0096	PF00384;PF01568	2	AND across Pfam domains within this marker pattern	PF00384; PF01568	Molybdopterin oxidoreductase; Molydopterin dinucleotide binding domain	Molybdopterin; Molydop_binding	2	Q9S1H0	Selenate reductase subunit alpha (SER subunit alpha) (EC 1.97.1.9) (Selenate reductase molybdenum subunit)	Thauera selenatis
	MP0097	PF00384;PF18364;PF01568	3	AND across Pfam domains within this marker pattern	PF00384; PF18364; PF01568	Molybdopterin oxidoreductase; Molybdopterin oxidoreductase N-terminal domain; Molydopterin dinucleotide binding domain	Molybdopterin; Molybdopterin_N; Molydop_binding	9	P33225; Q52675; Q57366; P46923; P44798; P58362; Q8CVZ3	Trimethylamine-N-oxide reductase 1 (TMAO reductase 1) (Trimethylamine oxidase 1) (EC 1.7.2.3); Dimethyl sulfoxide/trimethylamine N-oxide reductase (DMSO reductase) (DMSOR) (Me2SO reductase) (TMAOR) (EC 1.7.2.3) (EC 1.8.5.3); Trimethylamine-N-oxide reductase 2 (TMAO reductase 2) (Trimethylamine oxidase 2) (EC 1.7.2.3); Trimethylamine-N-oxide reductase (TMAO reductase) (Trimethylamine oxidase) (EC 1.7.2.3)	Escherichia coli (strain K12); Rhodobacter capsulatus (Rhodopseudomonas capsulata); Cereibacter sphaeroides (Rhodobacter sphaeroides); Haemophilus influenzae (strain ATCC 51907 / DSM 11121 / KW20 / Rd); Escherichia coli O157:H7; ... (+1 more)
	MP0098	PF00389;PF02826	2	AND across Pfam domains within this marker pattern	PF00389; PF02826	D-isomer specific 2-hydroxyacid dehydrogenase, catalytic domain; D-isomer specific 2-hydroxyacid dehydrogenase, NAD binding domain	2-Hacid_dh; 2-Hacid_dh_C	69	A5CAL1; J7SHB8; O13437; O69054; P17584; P33160; P36234; P37666; P40054; P40510; ... (+48 more)	Glyoxylate/hydroxypyruvate/pyruvate reductase 2KGR (EC 1.1.1.26) (EC 1.1.1.28) (EC 1.1.1.79) (2-keto-L-gulonate reductase) (Vv2KGR) (EC 1.1.1.-); Aromatic 2-oxoacid reductase (EC 1.1.1.110) (Indolelactate dehydrogenase); Formate dehydrogenase (FDH) (EC 1.17.1.9) (NAD-dependent formate dehydrogenase); Phosphite dehydrogenase (EC 1.20.1.1) (NAD-dependent phosphite dehydrogenase); D-2-hydroxyacid dehydrogenase (NAD+) (EC 1.1.1.345) (D-2-hydroxyisocaproate dehydrogenase) (D-HicDH); ... (+33 more)	Vitis vinifera (Grape); Clostridium sporogenes (strain ATCC 15579); Candida boidinii (Yeast); Stutzerimonas stutzeri (Pseudomonas stutzeri); Lacticaseibacillus paracasei (Lactobacillus paracasei); ... (+46 more)
	MP0099	PF00389;PF02826;PF01842;PF19304	4	AND across Pfam domains within this marker pattern	PF00389; PF02826; PF01842; PF19304	D-isomer specific 2-hydroxyacid dehydrogenase, catalytic domain; D-isomer specific 2-hydroxyacid dehydrogenase, NAD binding domain; ACT domain; D-3-phosphoglycerate dehydrogenase intervening domain	2-Hacid_dh; 2-Hacid_dh_C; ACT; PGDH_inter	6	O04130; O49485; Q9LT69; O27051; O29445; Q58424	D-3-phosphoglycerate dehydrogenase 2, chloroplastic (PGDH) (EC 1.1.1.95); D-3-phosphoglycerate dehydrogenase 1, chloroplastic (EC 1.1.1.95) (Protein EMBRYO SAC DEVELOPMENT ARREST 9); D-3-phosphoglycerate dehydrogenase 3, chloroplastic (EC 1.1.1.95); D-3-phosphoglycerate dehydrogenase (PGDH) (EC 1.1.1.95)	Arabidopsis thaliana (Mouse-ear cress); Methanothermobacter thermautotrophicus (strain ATCC 29096 / DSM 1053 / JCM 10044 / NBRC 100330 / Delta H) (Methanobacterium thermoautotrophicum); Archaeoglobus fulgidus (strain ATCC 49558 / DSM 4304 / JCM 9628 / NBRC 100126 / VC-16); Methanocaldococcus jannaschii (strain ATCC 43067 / DSM 2661 / JAL-1 / JCM 10045 / NBRC 100440) (Methanococcus jannaschii)
	MP0100	PF00389;PF02826;PF19304	3	AND across Pfam domains within this marker pattern	PF00389; PF02826; PF19304	D-isomer specific 2-hydroxyacid dehydrogenase, catalytic domain; D-isomer specific 2-hydroxyacid dehydrogenase, NAD binding domain; D-3-phosphoglycerate dehydrogenase intervening domain	2-Hacid_dh; 2-Hacid_dh_C; PGDH_inter	2	O08651; O43175	D-3-phosphoglycerate dehydrogenase (3-PGDH) (EC 1.1.1.95); D-3-phosphoglycerate dehydrogenase (3-PGDH) (EC 1.1.1.95) (2-oxoglutarate reductase) (EC 1.1.1.399) (Malate dehydrogenase) (EC 1.1.1.37)	Rattus norvegicus (Rat); Homo sapiens (Human)
	MP0101	PF00389;PF02826;PF22629	3	AND across Pfam domains within this marker pattern	PF00389; PF02826; PF22629	D-isomer specific 2-hydroxyacid dehydrogenase, catalytic domain; D-isomer specific 2-hydroxyacid dehydrogenase, NAD binding domain; AHAS small subunit-like ACT domain	2-Hacid_dh; 2-Hacid_dh_C; ACT_AHAS_ss	1	P0A9T0	D-3-phosphoglycerate dehydrogenase (PGDH) (EC 1.1.1.95) (2-oxoglutarate reductase) (EC 1.1.1.399)	Escherichia coli (strain K12)
	MP0102	PF00390;PF03949	2	AND across Pfam domains within this marker pattern	PF00390; PF03949	Malic enzyme, N-terminal domain; Malic enzyme, NAD binding domain	malic; Malic_M	35	P23368; P26616; P27443; P45868; Q8L7K9; Q9SIU0; O34389; P16468; P40375; P37225; ... (+25 more)	NAD-dependent malic enzyme, mitochondrial (NAD-ME) (EC 1.1.1.38) (Malic enzyme 2); NAD-dependent malic enzyme (NAD-ME) (EC 1.1.1.38); NAD-dependent malic enzyme, mitochondrial (NAD-ME) (EC 1.1.1.38); NAD-dependent malic enzyme 2 (NAD-ME 2) (EC 1.1.1.38) (Malate dehydrogenase MaeA) (Malic enzyme A); NAD-dependent malic enzyme 2, mitochondrial (AtNAD-ME2) (NAD-malic enzyme 2) (EC 1.1.1.39); ... (+16 more)	Homo sapiens (Human); Escherichia coli (strain K12); Ascaris suum (Pig roundworm) (Ascaris lumbricoides); Bacillus subtilis (strain 168); Arabidopsis thaliana (Mouse-ear cress); ... (+21 more)
	MP0103	PF00390;PF03949;PF01515	3	AND across Pfam domains within this marker pattern	PF00390; PF03949; PF01515	Malic enzyme, N-terminal domain; Malic enzyme, NAD binding domain; Phosphate acetyl/butaryl transferase	malic; Malic_M; PTA_PTB	6	O30807; P76558; O30808; P43837; Q9ZDF6; Q9ZFV8	NAD-dependent malic enzyme (NAD-ME) (EC 1.1.1.39); NADP-dependent malic enzyme (NADP-ME) (EC 1.1.1.40); Probable NADP-dependent malic enzyme (NADP-ME) (EC 1.1.1.40)	Rhizobium meliloti (strain 1021) (Ensifer meliloti) (Sinorhizobium meliloti); Escherichia coli (strain K12); Haemophilus influenzae (strain ATCC 51907 / DSM 11121 / KW20 / Rd); Rickettsia prowazekii (strain Madrid E); Salmonella typhimurium (strain LT2 / SGSC1412 / ATCC 700720)
	MP0104	PF00393	1	single Pfam-domain marker	PF00393	6-phosphogluconate dehydrogenase, C-terminal domain	6PGD	1	P14332	6-phosphogluconate dehydrogenase, decarboxylating (EC 1.1.1.44)	Sus scrofa (Pig)
	MP0105	PF00393;PF03446	2	AND across Pfam domains within this marker pattern	PF00393; PF03446	6-phosphogluconate dehydrogenase, C-terminal domain; NAD binding domain of 6-phosphogluconate dehydrogenase	6PGD; NAD_binding_2	61	D4GST8; G5EBD7; P12013; P00349; P00350; P38720; P52209; Q9FWA3; P31072; P53319; ... (+51 more)	6-phosphogluconate dehydrogenase, NAD(+)-dependent, decarboxylating (6PGDH) (EC 1.1.1.343); 6-phosphogluconate dehydrogenase, NAD(+)-dependent, decarboxylating (EC 1.1.1.343); 6-phosphogluconate dehydrogenase, decarboxylating (EC 1.1.1.44); 6-phosphogluconate dehydrogenase, decarboxylating 1 (EC 1.1.1.44); 6-phosphogluconate dehydrogenase, decarboxylating 2 (EC 1.1.1.44); ... (+4 more)	Haloferax volcanii (strain ATCC 29605 / DSM 3757 / JCM 8879 / NBRC 14742 / NCIMB 2012 / VKM B-1768 / DS2) (Halobacterium volcanii); Gluconobacter oxydans (strain 621H) (Gluconobacter suboxydans); Bacillus subtilis (strain 168); Ovis aries (Sheep); Escherichia coli (strain K12); ... (+52 more)
	MP0106	PF00394;PF07732	2	AND across Pfam domains within this marker pattern	PF00394; PF07732	Multicopper oxidase; Multicopper oxidase	Cu-oxidase; Cu-oxidase_3	8	P25006; P38501; P81445; Q01537; Q06006; Q53239; Q60214; Q92Z29	Copper-containing nitrite reductase (EC 1.7.2.1) (Cu-NIR)	Achromobacter cycloclastes; Alcaligenes faecalis; Alcaligenes xylosoxydans xylosoxydans (Achromobacter xylosoxidans); Neorhizobium galegae (Rhizobium galegae); Pseudomonas chlororaphis (Pseudomonas aureofaciens); ... (+3 more)
	MP0107	PF00403;PF07992;PF02852	3	AND across Pfam domains within this marker pattern	PF00403; PF07992; PF02852	Heavy-metal-associated domain; Pyridine nucleotide-disulphide oxidoreductase; Pyridine nucleotide-disulphide oxidoreductase, dimerisation domain	HMA; Pyr_redox_2; Pyr_redox_dim	2	D9J041; P00392	Mercuric reductase (EC 1.16.1.1) (Hg(II) reductase)	Lysinibacillus sphaericus (Bacillus sphaericus); Pseudomonas aeruginosa
	MP0108	PF00420	1	single Pfam-domain marker	PF00420	NADH-ubiquinone/plastoquinone oxidoreductase chain 4L	Oxidored_q2	93	Q04614; A1B482; P05509; P18934; P26851; P34858; Q0H8X1; Q33821; Q37627; Q6U7Y2; ... (+37 more)	NADH-ubiquinone oxidoreductase chain 4L (EC 7.1.1.2) (NADH dehydrogenase subunit 4L); NADH-quinone oxidoreductase subunit K (EC 7.1.1.-) (NADH dehydrogenase I subunit K) (NADH dehydrogenase I, subunit 11) (NADH-quinone oxidoreductase subunit 11) (NQO11) (NDH-1 subunit K) (NDH-1, subunit 11)	Arabidopsis thaliana (Mouse-ear cress); Paracoccus denitrificans (strain Pd 1222); Neurospora crassa (strain ATCC 24698 / 74-OR23-1A / CBS 708.71 / DSM 1257 / FGSC 987); Drosophila melanogaster (Fruit fly); Marchantia polymorpha (Common liverwort) (Marchantia aquatica); ... (+42 more)
	MP0109	PF00441;PF02770;PF02771	3	AND across Pfam domains within this marker pattern	PF00441; PF02770; PF02771	Acyl-CoA dehydrogenase, C-terminal domain; Acyl-CoA dehydrogenase, middle domain; Acyl-CoA dehydrogenase, N-terminal domain	Acyl-CoA_dh_1; Acyl-CoA_dh_M; Acyl-CoA_dh_N	4	G3KIM8; H6LGM6; C4RPA1	Acryloyl-CoA reductase (NADH) (EC 1.3.1.95) (Propionyl-CoA dehydrogenase); Caffeyl-CoA reductase-Etf complex subunit CarC (EC 1.3.1.108) (Caffeoyl-CoA reductase CarC) (NADH-dependent caffeyl-CoA reduction); L-evernosamine nitrososynthase (EC 1.14.13.187) (FAD-dependent nitrososynthase) (ORF36)	Anaerotignum propionicum (Clostridium propionicum); Acetobacterium woodii (strain ATCC 29683 / DSM 1030 / JCM 2381 / KCTC 1655 / WB1); Micromonospora sp. (strain ATCC 39149 / NRRL 15099 / SCC 1413)
	MP0110	PF00459;PF01513;PF20143	3	AND across Pfam domains within this marker pattern	PF00459; PF01513; PF20143	Inositol monophosphatase family; ATP-NAD kinase N-terminal domain; ATP-NAD kinase C-terminal domain	Inositol_P; NAD_kinase; NAD_kinase_C	2	Q58327	Bifunctional NADP phosphatase/NAD kinase [Includes: NAD kinase (EC 2.7.1.23) (ATP-dependent NAD kinase) (Poly(P)-dependent NAD kinase) (PPNK); NADP phosphatase (NADPase) (pNPPase) (EC 3.1.3.-)]	Methanocaldococcus jannaschii (strain ATCC 43067 / DSM 2661 / JAL-1 / JCM 10045 / NBRC 100440) (Methanococcus jannaschii)
	MP0111	PF00462;PF07992;PF02852	3	AND across Pfam domains within this marker pattern	PF00462; PF07992; PF02852	Glutaredoxin; Pyridine nucleotide-disulphide oxidoreductase; Pyridine nucleotide-disulphide oxidoreductase, dimerisation domain	Glutaredoxin; Pyr_redox_2; Pyr_redox_dim	2	Q16881; Q99MD6	Thioredoxin reductase 1, cytoplasmic (TR) (EC 1.8.1.9) (Gene associated with retinoic and interferon-induced mortality 12 protein) (GRIM-12) (Gene associated with retinoic and IFN-induced mortality 12 protein) (KM-102-derived reductase-like factor) (Peroxidase TXNRD1) (EC 1.11.1.2) (Thioredoxin reductase TR1); Thioredoxin reductase 3 (EC 1.8.1.9) (Thioredoxin and glutathione reductase) (Thioredoxin reductase TR2)	Homo sapiens (Human); Mus musculus (Mouse)
	MP0112	PF00465	1	single Pfam-domain marker	PF00465	Iron-containing alcohol dehydrogenase	Fe-ADH	6	P0A9S5; P32816; O13702; P45511; Q9HHR2; P45579	Glycerol dehydrogenase (GDH) (GLDH) (EC 1.1.1.6) ((R)-aminopropanol dehydrogenase) (EC 1.1.1.75) (1,2-propanediol dehydrogenase) (D-1-amino-2-propanol oxidoreductase); Glycerol dehydrogenase (GDH) (GLDH) (GlyDH) (EC 1.1.1.6); Glycerol dehydrogenase 1 (GDH) (GLDH) (EC 1.1.1.6); Glycerol dehydrogenase (GDH) (GLDH) (EC 1.1.1.6); Glycolaldehyde reductase (GaR) (EC 1.1.1.-); ... (+1 more)	Escherichia coli (strain K12); Geobacillus stearothermophilus (Bacillus stearothermophilus); Schizosaccharomyces pombe (strain 972 / ATCC 24843) (Fission yeast); Citrobacter freundii; Halobacterium salinarum (strain ATCC 700922 / JCM 11081 / NRC-1) (Halobacterium halobium)
	MP0113	PF00478	1	single Pfam-domain marker	PF00478	IMP dehydrogenase / GMP reductase domain	IMPDH	10	Q8T6T2; P49058; P60560; Q9P2T1; O05269; P27442; P57300; P59443; P60561; P59075	Inosine-5'-monophosphate dehydrogenase (IMP dehydrogenase) (IMPD) (IMPDH) (EC 1.1.1.205); GMP reductase (EC 1.7.1.7) (Guanosine 5'-monophosphate oxidoreductase) (Guanosine monophosphate reductase); GMP reductase 2 (GMPR 2) (EC 1.7.1.7) (Guanosine 5'-monophosphate oxidoreductase 2) (Guanosine monophosphate reductase 2)	Cryptosporidium parvum; Borreliella burgdorferi (strain ATCC 35210 / DSM 4680 / CIP 102532 / B31) (Borrelia burgdorferi); Escherichia coli (strain K12); Homo sapiens (Human); Bacillus subtilis (strain 168); ... (+5 more)
	MP0114	PF00487	1	single Pfam-domain marker	PF00487	Fatty acid desaturase	FA_desaturase	19	P9WNZ3; Q54795; Q949X0; P20388; P21395; P46312; Q08871; Q79EF1; C5BK13; P48627; ... (+9 more)	NADPH-dependent stearoyl-CoA 9-desaturase (EC 1.14.19.n4) (Delta(9)-stearoyl desaturase) (Stearoyl-CoA 9-desaturase (NADPH)) (Stearoyl-CoA Delta(9)-desaturase); sn-1 linoleoyl-lipid 6-desaturase (EC 1.14.19.46) (Delta 6-acyl-lipid desaturase) (Delta(6)-desaturase) (Delta-6 desaturase); Palmitoyl-monogalactosyldiacylglycerol delta-7 desaturase, chloroplastic (EC 1.14.19.42) (Acyl-lipid desaturase 3) (Fatty acid desaturase 5) (FAD5) (Fatty acid desaturase B) (FADB) (Monogalactosyldiacylglycerol-specific palmitic acid desaturase); sn-1 oleoyl-lipid 12-desaturase (EC 1.14.19.45) (Acyl-lipid delta12-desaturase) (Delta(12)-fatty-acid desaturase); Xylene/toluene monooxygenase hydroxylase component XylM (EC 1.14.15.26) (Toluene methyl-monooxygenase); ... (+9 more)	Mycobacterium tuberculosis (strain ATCC 25618 / H37Rv); Limnospira platensis (Arthrospira platensis); Arabidopsis thaliana (Mouse-ear cress); Synechocystis sp. (strain ATCC 27184 / PCC 6803 / Kazusa); Pseudomonas putida (Arthrobacter siderocapsulatus); ... (+8 more)
	MP0115	PF00494	1	single Pfam-domain marker	PF00494	Squalene/phytoene synthase	SQS_PSY	34	P29704; P37268; A0A142ZC57; P53799; A0A144YEA5; D0VFU8; O74165; Q54DR1; Q752X9; Q7S4Z6; ... (+9 more)	Squalene synthase ERG9 (SQS) (SS) (EC 2.5.1.21) (Ergosterol biosynthetic protein 9) (FPP:FPP farnesyltransferase ERG9) (Farnesyl-diphosphate farnesyltransferase ERG9); Squalene synthase (SQS) (SS) (EC 2.5.1.21) (FPP:FPP farnesyltransferase) (Farnesyl-diphosphate farnesyltransferase) (Farnesyl-diphosphate farnesyltransferase 1); Lycopaoctaene synthase (EC 2.5.1.148) (Squalene synthase-like LOS) (EC 2.5.1.21); Squalene synthase 1 (SQS 1) (SS 1) (EC 2.5.1.21) (FPP:FPP farnesyltransferase 1) (Farnesyl-diphosphate farnesyltransferase 1); Squalene synthase LSS (EC 2.5.1.21); ... (+6 more)	Saccharomyces cerevisiae (strain ATCC 204508 / S288c) (Baker's yeast); Homo sapiens (Human); Botryococcus braunii (Green alga); Arabidopsis thaliana (Mouse-ear cress); Solanum lycopersicum (Tomato) (Lycopersicon esculentum); ... (+10 more)
	MP0116	PF00499	1	single Pfam-domain marker	PF00499	NADH-ubiquinone/plastoquinone oxidoreductase chain 6	Oxidored_q3	368	P03923; P03925; P0AFE0; P60497; A0A388; A0ZZ88; A1E9X7; A1EA62; A1XG08; A1XGT8; ... (+182 more)	NADH-ubiquinone oxidoreductase chain 6 (EC 7.1.1.2) (NADH dehydrogenase subunit 6); NADH-quinone oxidoreductase subunit J (EC 7.1.1.-) (NADH dehydrogenase I subunit J) (NDH-1 subunit J) (NUO10); NAD(P)H-quinone oxidoreductase subunit 6, chloroplastic (EC 7.1.1.-) (NAD(P)H dehydrogenase subunit 6) (NADH-plastoquinone oxidoreductase subunit 6); NAD(P)H-quinone oxidoreductase subunit 6, organellar chromatophore (EC 7.1.1.-) (NAD(P)H dehydrogenase subunit 6) (NADH-plastoquinone oxidoreductase subunit 6); NADH-quinone oxidoreductase subunit J (EC 7.1.1.-) (NADH dehydrogenase I subunit J) (NDH-1 subunit J); ... (+4 more)	Homo sapiens (Human); Mus musculus (Mouse); Escherichia coli (strain K12); Arabidopsis thaliana (Mouse-ear cress); Coffea arabica (Arabian coffee); ... (+184 more)
	MP0117	PF00501;PF00668;PF07993;PF00550	4	AND across Pfam domains within this marker pattern	PF00501; PF00668; PF07993; PF00550	AMP-binding enzyme; Condensation domain; Male sterility protein; Phosphopantetheine attachment site	AMP-binding; Condensation; NAD_binding_4; PP-binding	1	L0E2Z1	Nonribisomal peptide synthetase malG (NRPS malG) (EC 1.-.-.-) (EC 6.3.1.-) (Malbrancheamide biosynthesis cluster protein G)	Malbranchea aurantiaca
	MP0118	PF00501;PF07993;PF00550	3	AND across Pfam domains within this marker pattern	PF00501; PF07993; PF00550	AMP-binding enzyme; Male sterility protein; Phosphopantetheine attachment site	AMP-binding; NAD_binding_4; PP-binding	9	P07702; B2HN69; E5XP76; Q6RKB1; B8NTZ9; A0A2I1CSH4; A0A7T8F1L4; B8NWW5	L-2-aminoadipate reductase (EC 1.2.1.31) (EC 1.2.1.95) (Alpha-aminoadipate reductase) (Alpha-AR) (L-aminoadipate-semialdehyde dehydrogenase); Carboxylic acid reductase (CAR) (EC 1.2.1.-) (ATP/NADPH-dependent carboxylic acid reductase) (Fatty acid reductase); Carboxylic acid reductase (CAR) (EC 1.2.1.-) (ATP/NADPH-dependent carboxylic acid reductase); Carboxylic acid reductase (CAR) (EC 1.2.1.-) (ATP/NADPH-dependent carboxylic acid reductase) (Aryl aldehyde oxidoreductase) (EC 1.2.1.30); Aldehyde reductase lnaA (EC 1.2.1.101) (Lna diastereomeric piperazines biosynthesis cluster protein A) (Non-canonical nonribosomal peptide synthetase lnaA); ... (+3 more)	Saccharomyces cerevisiae (strain ATCC 204508 / S288c) (Baker's yeast); Mycobacterium marinum (strain ATCC BAA-535 / M); Segniliparus rugosus (strain ATCC BAA-974 / DSM 45345 / CCUG 50838 / CIP 108380 / JCM 13579 / CDC 945); Nocardia iowensis; Aspergillus flavus (strain ATCC 200026 / FGSC A1120 / IAM 13836 / NRRL 3357 / JCM 12722 / SRRC 167); ... (+2 more)
	MP0119	PF00501;PF13193;PF00668;PF07993;PF00550	5	AND across Pfam domains within this marker pattern	PF00501; PF13193; PF00668; PF07993; PF00550	AMP-binding enzyme; AMP-binding enzyme C-terminal domain; Condensation domain; Male sterility protein; Phosphopantetheine attachment site	AMP-binding; AMP-binding_C; Condensation; NAD_binding_4; PP-binding	1	P0DX16	Isonitrile lipopeptide synthase (EC 2.3.1.-) (EC 6.2.1.-)	Streptomyces coeruleorubidus
	MP0120	PF00501;PF23562;PF07993	3	AND across Pfam domains within this marker pattern	PF00501; PF23562; PF07993	AMP-binding enzyme; AMP-binding enzyme C-terminal domain; Male sterility protein	AMP-binding; AMP-binding_C_3; NAD_binding_4	1	Q0CRQ4	Adenylate-forming reductase (EC 1.2.1.-) (Azasperpyranone A biosynthesis cluster A protein ATEG_03630) (Nonribosomal peptide synthase-like protein ATEG_03630) (NRPS-like protein ATEG_03630)	Aspergillus terreus (strain NIH 2624 / FGSC A1156)
	MP0121	PF00501;PF23562;PF07993;PF00550	4	AND across Pfam domains within this marker pattern	PF00501; PF23562; PF07993; PF00550	AMP-binding enzyme; AMP-binding enzyme C-terminal domain; Male sterility protein; Phosphopantetheine attachment site	AMP-binding; AMP-binding_C_3; NAD_binding_4; PP-binding	1	Q7RW48	Carboxylic acid reductase (CAR) (EC 1.2.1.-) (EC 1.2.1.30) (Aryl aldehyde:NADP oxidoreductase)	Neurospora crassa (strain ATCC 24698 / 74-OR23-1A / CBS 708.71 / DSM 1257 / FGSC 987)
	MP0122	PF00507	1	single Pfam-domain marker	PF00507	NADH-ubiquinone/plastoquinone oxidoreductase, chain 3	Oxidored_q4	176	P03897; P92533; Q8DJ02; O03171; O21595; O79102; P16265; P18630; P18930; P19045; ... (+79 more)	NADH-ubiquinone oxidoreductase chain 3 (EC 7.1.1.2) (NADH dehydrogenase subunit 3); NAD(P)H-quinone oxidoreductase subunit 3 (EC 7.1.1.-) (NAD(P)H dehydrogenase subunit 3) (NADH-plastoquinone oxidoreductase subunit 3) (NDH-1 subunit 3) (NDH-C); NADH-quinone oxidoreductase subunit 7 (EC 7.1.1.-) (NADH dehydrogenase I subunit 7) (NDH-1 subunit 7); NADH-quinone oxidoreductase subunit 7 (EC 7.1.1.-) (NADH dehydrogenase I chain 7) (NDH-1 subunit 7)	Homo sapiens (Human); Arabidopsis thaliana (Mouse-ear cress); Thermosynechococcus vestitus (strain NIES-2133 / IAM M-273 / BP-1); Latimeria chalumnae (Coelacanth); Onychomys leucogaster (Northern grasshopper mouse); ... (+84 more)
	MP0123	PF00510	1	single Pfam-domain marker	PF00510	Cytochrome c oxidase subunit III	COX3	22	P00420; P06030; P24012; Q9AEL8; O69582; P50677; P63857; P9WP66; P9WP67; Q03439; ... (+12 more)	Cytochrome c oxidase subunit 3 (EC 7.1.1.9) (Cytochrome c oxidase polypeptide III); Cytochrome c oxidase subunit 3 (EC 7.1.1.9) (Cytochrome aa3 subunit 3) (Cytochrome c oxidase polypeptide III) (Oxidase aa(3) subunit 3); Cytochrome c oxidase subunit 3 (EC 7.1.1.9) (Caa-3605 subunit 3) (Cytochrome aa3 subunit 3) (Cytochrome c oxidase polypeptide III) (Oxidase aa(3) subunit 3); Cytochrome c oxidase subunit 3 (EC 7.1.1.9) (Cytochrome aa3 subunit 3) (Cytochrome c oxidase polypeptide III); Probable cytochrome c oxidase subunit 3 (EC 7.1.1.9) (Cytochrome aa3 subunit 3) (Cytochrome c oxidase polypeptide III)	Saccharomyces cerevisiae (strain ATCC 204508 / S288c) (Baker's yeast); Paracoccus denitrificans; Bacillus subtilis (strain 168); Corynebacterium glutamicum (strain ATCC 13032 / DSM 20300 / JCM 1318 / BCRC 11384 / CCUG 27702 / LMG 3730 / NBRC 12168 / NCIMB 10025 / NRRL B-2784 / 534); Mycobacterium leprae (strain TN); ... (+17 more)
	MP0124	PF00571;PF00478	2	AND across Pfam domains within this marker pattern	PF00571; PF00478	CBS domain; IMP dehydrogenase / GMP reductase domain	CBS; IMPDH	6	P12268; P9WKI7; A0QYE8; E9BDA8; P9WKI3; Q4QEB3	Inosine-5'-monophosphate dehydrogenase 2 (IMP dehydrogenase 2) (IMPD 2) (IMPDH 2) (EC 1.1.1.205) (Inosine-5'-monophosphate dehydrogenase type II) (IMP dehydrogenase II) (IMPDH-II); Inosine-5'-monophosphate dehydrogenase (IMP dehydrogenase) (IMPD) (IMPDH) (EC 1.1.1.205) (IMPDH2); GMP reductase (EC 1.7.1.7) (Guanosine 5'-monophosphate reductase) (GMPR); GMP reductase (GMPR) (EC 1.7.1.7) (Guanosine 5'-monophosphate oxidoreductase) (Guanosine monophosphate reductase)	Homo sapiens (Human); Mycobacterium tuberculosis (strain ATCC 25618 / H37Rv); Mycolicibacterium smegmatis (strain ATCC 700084 / mc(2)155) (Mycobacterium smegmatis); Leishmania donovani; Leishmania major
	MP0125	PF00662	1	single Pfam-domain marker	PF00662	NADH-Ubiquinone oxidoreductase (complex I), chain 5 N-terminus	Proton_antipo_N	4	Q33753; Q34052	NADH-ubiquinone oxidoreductase chain 5 (EC 7.1.1.2) (NADH dehydrogenase subunit 5)	Arbacia lixula (Black urchin) (Echinus lixula); Ceratitis capitata (Mediterranean fruit fly) (Tephritis capitata)
	MP0126	PF00667;PF00175	2	AND across Pfam domains within this marker pattern	PF00667; PF00175	FAD binding domain; Oxidoreductase NAD-binding domain	FAD_binding_1; NAD_binding_1	2	P39692; Q09878	Sulfite reductase [NADPH] flavoprotein component (EC 1.8.1.2); Probable sulfite reductase [NADPH] flavoprotein component (EC 1.8.1.2)	Saccharomyces cerevisiae (strain ATCC 204508 / S288c) (Baker's yeast); Schizosaccharomyces pombe (strain 972 / ATCC 24843) (Fission yeast)
	MP0127	PF00667;PF00258;PF00175	3	AND across Pfam domains within this marker pattern	PF00667; PF00258; PF00175	FAD binding domain; Flavodoxin; Oxidoreductase NAD-binding domain	FAD_binding_1; Flavodoxin_1; NAD_binding_1	14	A0A2U1LIM9; P16603; P38038; Q00141; Q0J705; Q12181; Q9UBK8; Q9UHB4; C5YJG8; O32214; ... (+4 more)	NADPH--cytochrome P450 reductase 1 (CPR 1) (P450R 1) (EC 1.6.2.4); NADPH--cytochrome P450 reductase (CPR) (P450R) (EC 1.6.2.4); Sulfite reductase [NADPH] flavoprotein alpha-component (SiR-FP) (EC 1.8.1.2); NADPH--cytochrome P450 reductase 2 (CPR) (OsCPR2) (P450R) (EC 1.6.2.4); NADPH-dependent diflavin oxidoreductase 1 (EC 1.18.1.-) (NADPH-dependent FMN and FAD-containing oxidoreductase); ... (+6 more)	Artemisia annua (Sweet wormwood); Saccharomyces cerevisiae (strain ATCC 204508 / S288c) (Baker's yeast); Escherichia coli (strain K12); Aspergillus niger; Oryza sativa subsp. japonica (Rice); ... (+5 more)
	MP0128	PF00667;PF00258;PF00175;PF00067	4	AND across Pfam domains within this marker pattern	PF00667; PF00258; PF00175; PF00067	FAD binding domain; Flavodoxin; Oxidoreductase NAD-binding domain; Cytochrome P450	FAD_binding_1; Flavodoxin_1; NAD_binding_1; p450	17	A0A0G4P2K0; A0A101MN42; G5EJN7; O08336; O08394; P14779; Q0D1W9; Q81BF4; Q9Y8G7; R0IGL9; ... (+7 more)	Self-sufficient cytochrome P450 monooxygenase CYP505E4 (Bifunctional cytochrome P450/NADPH--P450 reductase CYP505E4) [Includes: Cytochrome P450 monooxygenase (EC 1.14.14.1); NADPH--cytochrome P450 reductase (EC 1.6.2.4)]; Self-sufficient cytochrome P450 monooxygenase CYP505E3 (Bifunctional cytochrome P450/NADPH--P450 reductase CYP505E3) [Includes: Cytochrome P450 monooxygenase (EC 1.14.14.1); NADPH--cytochrome P450 reductase (EC 1.6.2.4)]; Bifunctional cytochrome P450/NADPH--P450 reductase 2 (CYP102A3) (Fatty acid hydroxylase CypB) (Flavocytochrome P450 102A3) [Includes: Cytochrome P450 102A3 (EC 1.14.14.1); NADPH--cytochrome P450 reductase (EC 1.6.2.4)]; Bifunctional cytochrome P450/NADPH--P450 reductase 1 (CYP102A2) (Fatty acid hydroxylase CypD) (Flavocytochrome P450 102A2) [Includes: Cytochrome P450 102A2 (EC 1.14.14.1); NADPH--cytochrome P450 reductase (EC 1.6.2.4)]; Bifunctional cytochrome P450/NADPH--P450 reductase (Cytochrome P450(BM-3)) (Cytochrome P450BM-3) (Fatty acid monooxygenase) (Flavocytochrome P450 BM3) [Includes: Cytochrome P450 102A1 (EC 1.14.14.1); NADPH--cytochrome P450 reductase (EC 1.6.2.4)]; ... (+8 more)	Penicillium camemberti (strain FM 013); Penicillium freii; Phanerodontia chrysosporium (White-rot fungus) (Sporotrichum pruinosum); Bacillus subtilis (strain 168); Priestia megaterium (strain ATCC 14581 / DSM 32 / CCUG 1817 / JCM 2506 / NBRC 15308 / NCIMB 9376 / NCTC 10342 / NRRL B-14308 / VKM B-512 / Ford 19) (Bacillus megaterium); ... (+11 more)
	MP0129	PF00667;PF00258;PF00175;PF02898	4	AND across Pfam domains within this marker pattern	PF00667; PF00258; PF00175; PF02898	FAD binding domain; Flavodoxin; Oxidoreductase NAD-binding domain; Nitric oxide synthase, oxygenase domain	FAD_binding_1; Flavodoxin_1; NAD_binding_1; NO_synthase	8	P29474; P35228; Q27571; O61309; O61608; Q26240; Q8T8C0; B1B557	Nitric oxide synthase 3 (EC 1.14.13.39) (Constitutive NOS) (cNOS) (EC-NOS) (NOS type III) (NOSIII) (Nitric oxide synthase, endothelial) (Endothelial NOS) (eNOS); Nitric oxide synthase, inducible (EC 1.14.13.39) (Hepatocyte NOS) (HEP-NOS) (Inducible NO synthase) (Inducible NOS) (iNOS) (NOS type II) (Peptidyl-cysteine S-nitrosylase NOS2); Nitric oxide synthase (dNOS) (EC 1.14.13.39); Nitric oxide synthase (EC 1.14.13.39) (NOS type I) (Neuronal NOS) (N-NOS) (nNOS); Nitric oxide synthase (NOS) (EC 1.14.13.39); ... (+3 more)	Homo sapiens (Human); Drosophila melanogaster (Fruit fly); Lymnaea stagnalis (Great pond snail) (Helix stagnalis); Anopheles stephensi (Indo-Pakistan malaria mosquito); Rhodnius prolixus (Triatomid bug); ... (+1 more)
	MP0130	PF00667;PF00258;PF00175;PF02898;PF00595	5	AND across Pfam domains within this marker pattern	PF00667; PF00258; PF00175; PF02898; PF00595	FAD binding domain; Flavodoxin; Oxidoreductase NAD-binding domain; Nitric oxide synthase, oxygenase domain; PDZ domain	FAD_binding_1; Flavodoxin_1; NAD_binding_1; NO_synthase; PDZ	2	P29475; P29476	Nitric oxide synthase 1 (EC 1.14.13.39) (Constitutive NOS) (NC-NOS) (NOS type I) (Neuronal NOS) (N-NOS) (nNOS) (Nitric oxide synthase, brain) (bNOS) (Peptidyl-cysteine S-nitrosylase NOS1)	Homo sapiens (Human); Rattus norvegicus (Rat)
	MP0131	PF00675;PF05193	2	AND across Pfam domains within this marker pattern	PF00675; PF05193	Insulinase (Peptidase family M16); Peptidase M16 inactive domain	Peptidase_M16; Peptidase_M16_C	1	P29677	Mitochondrial-processing peptidase subunit alpha (Alpha-MPP) (Inactive zinc metalloprotease alpha) (Ubiquinol-cytochrome-c reductase subunit II) (EC 7.1.1.8)	Solanum tuberosum (Potato)
	MP0132	PF00676	1	single Pfam-domain marker	PF00676	Dehydrogenase E1 component	E1_dh	1	F4KIN4	Putative 2-dehydropantoate 2-reductase (EC 1.1.1.169) (Ketopantoate reductase) (KPA reductase)	Arabidopsis thaliana (Mouse-ear cress)
	MP0133	PF00691;PF00223	2	AND across Pfam domains within this marker pattern	PF00691; PF00223	OmpA family; Photosystem I psaA/psaB protein	OmpA; PsaA_PsaB	1	Q7NFT5	Photosystem I P700 chlorophyll a apoprotein A2 (EC 1.97.1.12) (PsaB)	Gloeobacter violaceus (strain ATCC 29082 / PCC 7421)
	MP0134	PF00696	1	single Pfam-domain marker	PF00696	Amino acid kinase family	AA_kinase	2	P54888; P32296	Delta-1-pyrroline-5-carboxylate synthase B (P5CS B) [Includes: Glutamate 5-kinase (GK) (EC 2.7.2.11) (Gamma-glutamyl kinase); Gamma-glutamyl phosphate reductase (GPR) (EC 1.2.1.41) (Glutamate-5-semialdehyde dehydrogenase) (Glutamyl-gamma-semialdehyde dehydrogenase)]; Delta-1-pyrroline-5-carboxylate synthase (P5CS) [Includes: Glutamate 5-kinase (GK) (EC 2.7.2.11) (Gamma-glutamyl kinase); Gamma-glutamyl phosphate reductase (GPR) (EC 1.2.1.41) (Glutamate-5-semialdehyde dehydrogenase) (Glutamyl-gamma-semialdehyde dehydrogenase)]	Arabidopsis thaliana (Mouse-ear cress); Vigna aconitifolia (Moth bean) (Phaseolus aconitifolius)
	MP0135	PF00696;PF00171	2	AND across Pfam domains within this marker pattern	PF00696; PF00171	Amino acid kinase family; Aldehyde dehydrogenase family	AA_kinase; Aldedh	8	O04226; P54886; P54887; O04015; O65361; P54889; Q941T1; Q96480	Delta-1-pyrroline-5-carboxylate synthase 1 (OsP5CS1) [Includes: Glutamate 5-kinase (GK) (EC 2.7.2.11) (Gamma-glutamyl kinase); Gamma-glutamyl phosphate reductase (GPR) (EC 1.2.1.41) (Glutamate-5-semialdehyde dehydrogenase) (Glutamyl-gamma-semialdehyde dehydrogenase)]; Delta-1-pyrroline-5-carboxylate synthase (P5CS) (Aldehyde dehydrogenase family 18 member A1) [Includes: Glutamate 5-kinase (GK) (EC 2.7.2.11) (Gamma-glutamyl kinase); Gamma-glutamyl phosphate reductase (GPR) (EC 1.2.1.41) (Glutamate-5-semialdehyde dehydrogenase) (Glutamyl-gamma-semialdehyde dehydrogenase)]; Delta-1-pyrroline-5-carboxylate synthase A (P5CS A) [Includes: Glutamate 5-kinase (GK) (EC 2.7.2.11) (Gamma-glutamyl kinase); Gamma-glutamyl phosphate reductase (GPR) (EC 1.2.1.41) (Glutamate-5-semialdehyde dehydrogenase) (Glutamyl-gamma-semialdehyde dehydrogenase)]; Delta-1-pyrroline-5-carboxylate synthase (P5CS) [Includes: Glutamate 5-kinase (GK) (EC 2.7.2.11) (Gamma-glutamyl kinase); Gamma-glutamyl phosphate reductase (GPR) (EC 1.2.1.41) (Glutamate-5-semialdehyde dehydrogenase) (Glutamyl-gamma-semialdehyde dehydrogenase)]; Probable delta-1-pyrroline-5-carboxylate synthase (P5CS) [Includes: Glutamate 5-kinase (GK) (EC 2.7.2.11) (Gamma-glutamyl kinase); Gamma-glutamyl phosphate reductase (GPR) (EC 1.2.1.41) (Aldehyde dehydrogenase family 13) (Glutamate-5-semialdehyde dehydrogenase) (Glutamyl-gamma-semialdehyde dehydrogenase)]; ... (+1 more)	Oryza sativa subsp. japonica (Rice); Homo sapiens (Human); Arabidopsis thaliana (Mouse-ear cress); Actinidia deliciosa (Kiwi); Mesembryanthemum crystallinum (Common ice plant) (Cryophytum crystallinum); ... (+2 more)
	MP0136	PF00696;PF04768;PF01118;PF22698	4	AND across Pfam domains within this marker pattern	PF00696; PF04768; PF01118; PF22698	Amino acid kinase family; NAT, N-acetyltransferase, of N-acetylglutamate synthase; Semialdehyde dehydrogenase, NAD binding domain; Semialdehyde dehydrogenase, dimerisation domain	AA_kinase; NAT; Semialdhyde_dh; Semialdhyde_dhC_1	5	P31318; Q01217; P54898; P78586; Q54M18	Protein arg11, mitochondrial [Cleaved into: N-acetyl-gamma-glutamyl-phosphate reductase (EC 1.2.1.38) (N-acetyl-glutamate semialdehyde dehydrogenase) (NAGSA dehydrogenase); Acetylglutamate kinase (EC 2.7.2.8) (N-acetyl-L-glutamate 5-phosphotransferase) (NAG kinase) (AGK)]; Protein ARG5,6, mitochondrial [Cleaved into: N-acetyl-gamma-glutamyl-phosphate reductase (EC 1.2.1.38) (N-acetyl-glutamate semialdehyde dehydrogenase) (NAGSA dehydrogenase); Acetylglutamate kinase (EC 2.7.2.8) (N-acetyl-L-glutamate 5-phosphotransferase) (NAG kinase) (AGK)]; Protein arg-6, mitochondrial [Cleaved into: N-acetyl-gamma-glutamyl-phosphate reductase (EC 1.2.1.38) (N-acetyl-glutamate semialdehyde dehydrogenase) (NAGSA dehydrogenase); Acetylglutamate kinase (EC 2.7.2.8) (N-acetyl-L-glutamate 5-phosphotransferase) (NAG kinase) (AGK)]; Bifunctional protein argC, mitochondrial [Includes: N-acetyl-gamma-glutamyl-phosphate reductase (EC 1.2.1.38) (N-acetyl-glutamate semialdehyde dehydrogenase) (NAGSA dehydrogenase); Acetylglutamate kinase (EC 2.7.2.8) (N-acetyl-L-glutamate 5-phosphotransferase) (NAG kinase) (AGK)]	Schizosaccharomyces pombe (strain 972 / ATCC 24843) (Fission yeast); Saccharomyces cerevisiae (strain ATCC 204508 / S288c) (Baker's yeast); Neurospora crassa (strain ATCC 24698 / 74-OR23-1A / CBS 708.71 / DSM 1257 / FGSC 987); Candida albicans (Yeast); Dictyostelium discoideum (Social amoeba)
	MP0137	PF00696;PF22468;PF00742;PF03447	4	AND across Pfam domains within this marker pattern	PF00696; PF22468; PF00742; PF03447	Amino acid kinase family; ACT domain; Homoserine dehydrogenase; Homoserine dehydrogenase, NAD binding domain	AA_kinase; ACT_9; Homoserine_dh; NAD_binding_3	3	Q9SA18; O81852	Bifunctional aspartokinase/homoserine dehydrogenase 1, chloroplastic (AK-HD 1) (AK-HSDH 1) (Beta-aspartyl phosphate homoserine 1) [Includes: Aspartokinase (EC 2.7.2.4); Homoserine dehydrogenase (EC 1.1.1.3)]; Bifunctional aspartokinase/homoserine dehydrogenase 2, chloroplastic (AK-HD 2) (AK-HSDH 2) (Beta-aspartyl phosphate homoserine 2) [Includes: Aspartokinase (EC 2.7.2.4) (Aspartate kinase); Homoserine dehydrogenase (EC 1.1.1.3)]	Arabidopsis thaliana (Mouse-ear cress)
	MP0138	PF00698;PF00107;PF21149;PF16197;PF00109;PF02801;PF08659;PF08242;PF21089;PF00550;PF00975	11	AND across Pfam domains within this marker pattern	PF00698; PF00107; PF21149; PF16197; PF00109; PF02801; PF08659; PF08242; PF21089; PF00550; PF00975	Acyl transferase domain; Zinc-binding dehydrogenase; Fatty acid synthase, pseudo-KR domain; Ketoacyl-synthetase C-terminal extension; Beta-ketoacyl synthase, N-terminal domain; Beta-ketoacyl synthase, C-terminal domain; KR domain; Methyltransferase domain; Polyketide synthase dehydratase domain; Phosphopantetheine attachment site; Thioesterase domain	Acyl_transf_1; ADH_zinc_N; FAS_pseudo-KR; KAsynt_C_assoc; ketoacyl-synt; Ketoacyl-synt_C; KR; Methyltransf_12; PKS_DH_N; PP-binding; Thioesterase	1	P49327	Fatty acid synthase (EC 2.3.1.85) (Type I fatty acid synthase) [Includes: [Acyl-carrier-protein] S-acetyltransferase (EC 2.3.1.38); [Acyl-carrier-protein] S-malonyltransferase (EC 2.3.1.39); 3-oxoacyl-[acyl-carrier-protein] synthase (EC 2.3.1.41); 3-oxoacyl-[acyl-carrier-protein] reductase (EC 1.1.1.100); 3-hydroxyacyl-[acyl-carrier-protein] dehydratase (EC 4.2.1.59); Enoyl-[acyl-carrier-protein] reductase (EC 1.3.1.39); Acyl-[acyl-carrier-protein] hydrolase (EC 3.1.2.14)]	Homo sapiens (Human)
	MP0139	PF00698;PF00109;PF02801;PF08659;PF21089;PF00550	6	AND across Pfam domains within this marker pattern	PF00698; PF00109; PF02801; PF08659; PF21089; PF00550	Acyl transferase domain; Beta-ketoacyl synthase, N-terminal domain; Beta-ketoacyl synthase, C-terminal domain; KR domain; Polyketide synthase dehydratase domain; Phosphopantetheine attachment site	Acyl_transf_1; ketoacyl-synt; Ketoacyl-synt_C; KR; PKS_DH_N; PP-binding	1	A0A2P1DP91	6-methylsalicylic acid synthase (6MSAS) (EC 2.3.1.165) (Macrophorins biosynthesis cluster protein A) (Non-reducing polyketide synthase macA)	Penicillium terrestre
	MP0140	PF00698;PF00501;PF00668;PF16197;PF00109;PF02801;PF08659;PF08242;PF07993;PF21089;PF00550;PF14765	12	AND across Pfam domains within this marker pattern	PF00698; PF00501; PF00668; PF16197; PF00109; PF02801; PF08659; PF08242; PF07993; PF21089; PF00550; PF14765	Acyl transferase domain; AMP-binding enzyme; Condensation domain; Ketoacyl-synthetase C-terminal extension; Beta-ketoacyl synthase, N-terminal domain; Beta-ketoacyl synthase, C-terminal domain; KR domain; Methyltransferase domain; Male sterility protein; Polyketide synthase dehydratase domain; Phosphopantetheine attachment site; Polyketide synthase dehydratase N-terminal domain	Acyl_transf_1; AMP-binding; Condensation; KAsynt_C_assoc; ketoacyl-synt; Ketoacyl-synt_C; KR; Methyltransf_12; NAD_binding_4; PKS_DH_N; PP-binding; PS-DH	3	G2Q9A5; A0A0G0AID6; Q2HBN0	Hybrid PKS-NRPS synthetase mycA (EC 2.3.1.-) (EC 6.3.2.-) (Myceliothermophin biosynthesis cluster protein A); Hybrid PKS-NRPS synthetase thnA (EC 2.3.1.-) (EC 6.3.2.-) (Trihazone biosynthesis cluster protein A); Hybrid PKS-NRPS synthetase cghG (PKS-NRPS cghG) (EC 2.3.1.-) (EC 6.3.2.-) (Sch210972 biosynthesis cluster protein G)	Thermothelomyces thermophilus (strain ATCC 42464 / BCRC 31852 / DSM 1799) (Sporotrichum thermophile); Trichoderma harzianum (Hypocrea lixii); Chaetomium globosum (strain ATCC 6205 / CBS 148.51 / DSM 1962 / NBRC 6347 / NRRL 1970) (Soil fungus)
	MP0141	PF00698;PF00501;PF00668;PF22621;PF00109;PF02801;PF08659;PF08242;PF07993;PF21089;PF00550;PF14765	12	AND across Pfam domains within this marker pattern	PF00698; PF00501; PF00668; PF22621; PF00109; PF02801; PF08659; PF08242; PF07993; PF21089; PF00550; PF14765	Acyl transferase domain; AMP-binding enzyme; Condensation domain; CurL-like, PKS C-terminal; Beta-ketoacyl synthase, N-terminal domain; Beta-ketoacyl synthase, C-terminal domain; KR domain; Methyltransferase domain; Male sterility protein; Polyketide synthase dehydratase domain; Phosphopantetheine attachment site; Polyketide synthase dehydratase N-terminal domain	Acyl_transf_1; AMP-binding; Condensation; CurL-like_PKS_C; ketoacyl-synt; Ketoacyl-synt_C; KR; Methyltransf_12; NAD_binding_4; PKS_DH_N; PP-binding; PS-DH	2	A0A0F7GFS4; S4W172	Hybrid PKS-NRPS synthetase tasS (PKS-NRPS tasS) (EC 2.3.1.-) (EC 6.3.2.-) (Tetramic acid Sch210971/2 biosynthesis cluster protein S); Equisetin synthetase eqxS (EC 2.3.1.-) (EC 6.3.2.-) (Equisetin biosynthesis protein S) (Hybrid PKS-NRPS synthetase eqxS)	Hapsidospora irregularis; Fusarium heterosporum
	MP0142	PF00698;PF00501;PF13193;PF16197;PF00109;PF02801;PF08659;PF07993;PF00550	9	AND across Pfam domains within this marker pattern	PF00698; PF00501; PF13193; PF16197; PF00109; PF02801; PF08659; PF07993; PF00550	Acyl transferase domain; AMP-binding enzyme; AMP-binding enzyme C-terminal domain; Ketoacyl-synthetase C-terminal extension; Beta-ketoacyl synthase, N-terminal domain; Beta-ketoacyl synthase, C-terminal domain; KR domain; Male sterility protein; Phosphopantetheine attachment site	Acyl_transf_1; AMP-binding; AMP-binding_C; KAsynt_C_assoc; ketoacyl-synt; Ketoacyl-synt_C; KR; NAD_binding_4; PP-binding	1	E9F8M3	PKS-NRPS hybrid synthetase swnK (EC 2.3.1.-) (Swainsonine biosynthesis gene cluster protein K)	Metarhizium robertsii (strain ARSEF 23 / ATCC MYA-3075) (Metarhizium anisopliae (strain ARSEF 23))
	MP0143	PF00698;PF00668;PF16197;PF00109;PF02801;PF00550	6	AND across Pfam domains within this marker pattern	PF00698; PF00668; PF16197; PF00109; PF02801; PF00550	Acyl transferase domain; Condensation domain; Ketoacyl-synthetase C-terminal extension; Beta-ketoacyl synthase, N-terminal domain; Beta-ketoacyl synthase, C-terminal domain; Phosphopantetheine attachment site	Acyl_transf_1; Condensation; KAsynt_C_assoc; ketoacyl-synt; Ketoacyl-synt_C; PP-binding	1	P9WQE1	Phenolphthiocerol/phthiocerol polyketide synthase subunit E (EC 2.3.1.292) ((Phenol)carboxyphthiodiolenone synthase subunit E) (Beta-ketoacyl-acyl-carrier-protein synthase I) (Phthiocerol synthesis polyketide synthase type I PpsE)	Mycobacterium tuberculosis (strain ATCC 25618 / H37Rv)
	MP0144	PF00698;PF00668;PF16197;PF00109;PF02801;PF08659;PF08242;PF21089;PF00550;PF14765	10	AND across Pfam domains within this marker pattern	PF00698; PF00668; PF16197; PF00109; PF02801; PF08659; PF08242; PF21089; PF00550; PF14765	Acyl transferase domain; Condensation domain; Ketoacyl-synthetase C-terminal extension; Beta-ketoacyl synthase, N-terminal domain; Beta-ketoacyl synthase, C-terminal domain; KR domain; Methyltransferase domain; Polyketide synthase dehydratase domain; Phosphopantetheine attachment site; Polyketide synthase dehydratase N-terminal domain	Acyl_transf_1; Condensation; KAsynt_C_assoc; ketoacyl-synt; Ketoacyl-synt_C; KR; Methyltransf_12; PKS_DH_N; PP-binding; PS-DH	2	Q0C8M3; Q9Y8A5	Lovastatin nonaketide synthase, polyketide synthase component (LNKS) (EC 2.3.1.161); Lovastatin nonaketide synthase, polyketide synthase component (LNKS) (EC 2.3.1.161) (Lovastatin biosynthesis cluster protein B)	Aspergillus terreus (strain NIH 2624 / FGSC A1156); Aspergillus terreus
	MP0145	PF00698;PF08240;PF00107;PF16197;PF00109;PF02801;PF08659;PF21089;PF00550;PF14765	10	AND across Pfam domains within this marker pattern	PF00698; PF08240; PF00107; PF16197; PF00109; PF02801; PF08659; PF21089; PF00550; PF14765	Acyl transferase domain; Alcohol dehydrogenase GroES-like domain; Zinc-binding dehydrogenase; Ketoacyl-synthetase C-terminal extension; Beta-ketoacyl synthase, N-terminal domain; Beta-ketoacyl synthase, C-terminal domain; KR domain; Polyketide synthase dehydratase domain; Phosphopantetheine attachment site; Polyketide synthase dehydratase N-terminal domain	Acyl_transf_1; ADH_N; ADH_zinc_N; KAsynt_C_assoc; ketoacyl-synt; Ketoacyl-synt_C; KR; PKS_DH_N; PP-binding; PS-DH	1	P9WQE9	Phthioceranic/hydroxyphthioceranic acid synthase (EC 2.3.1.287) (Polyketide synthase pks2)	Mycobacterium tuberculosis (strain ATCC 25618 / H37Rv)
	MP0146	PF00698;PF08240;PF13602;PF00109;PF02801;PF08659;PF21089;PF00550;PF14765	9	AND across Pfam domains within this marker pattern	PF00698; PF08240; PF13602; PF00109; PF02801; PF08659; PF21089; PF00550; PF14765	Acyl transferase domain; Alcohol dehydrogenase GroES-like domain; Zinc-binding dehydrogenase; Beta-ketoacyl synthase, N-terminal domain; Beta-ketoacyl synthase, C-terminal domain; KR domain; Polyketide synthase dehydratase domain; Phosphopantetheine attachment site; Polyketide synthase dehydratase N-terminal domain	Acyl_transf_1; ADH_N; ADH_zinc_N_2; ketoacyl-synt; Ketoacyl-synt_C; KR; PKS_DH_N; PP-binding; PS-DH	1	P96202	Phenolphthiocerol/phthiocerol polyketide synthase subunit C (EC 2.3.1.292) ((Phenol)carboxyphthiodiolenone synthase subunit C) (Beta-ketoacyl-acyl-carrier-protein synthase I) (Phthiocerol synthesis polyketide synthase type I PpsC)	Mycobacterium tuberculosis (strain ATCC 25618 / H37Rv)
	MP0147	PF00698;PF08240;PF13602;PF08990;PF09277;PF16197;PF00109;PF02801;PF08659;PF21089;PF00550;PF14765;PF22953	13	AND across Pfam domains within this marker pattern	PF00698; PF08240; PF13602; PF08990; PF09277; PF16197; PF00109; PF02801; PF08659; PF21089; PF00550; PF14765; PF22953	Acyl transferase domain; Alcohol dehydrogenase GroES-like domain; Zinc-binding dehydrogenase; Erythronolide synthase docking domain; Erythronolide synthase, docking; Ketoacyl-synthetase C-terminal extension; Beta-ketoacyl synthase, N-terminal domain; Beta-ketoacyl synthase, C-terminal domain; KR domain; Polyketide synthase dehydratase domain; Phosphopantetheine attachment site; Polyketide synthase dehydratase N-terminal domain; Polyketide synthase extender module SpnB, Rossmann fold domain	Acyl_transf_1; ADH_N; ADH_zinc_N_2; Docking; Erythro-docking; KAsynt_C_assoc; ketoacyl-synt; Ketoacyl-synt_C; KR; PKS_DH_N; PP-binding; PS-DH; SpnB_Rossmann	1	Q03132	Erythronolide synthase EryA2 (EC 2.3.1.94) (6-deoxyerythronolide B synthase II) (6-deoxyerythronolide-B synthase EryA2, modules 3 and 4) (DEBS 2) (ORF B)	Saccharopolyspora erythraea (Streptomyces erythraeus)
	MP0148	PF00698;PF08240;PF13602;PF08990;PF16197;PF00109;PF02801;PF08659;PF21089;PF00550;PF14765;PF22953	12	AND across Pfam domains within this marker pattern	PF00698; PF08240; PF13602; PF08990; PF16197; PF00109; PF02801; PF08659; PF21089; PF00550; PF14765; PF22953	Acyl transferase domain; Alcohol dehydrogenase GroES-like domain; Zinc-binding dehydrogenase; Erythronolide synthase docking domain; Ketoacyl-synthetase C-terminal extension; Beta-ketoacyl synthase, N-terminal domain; Beta-ketoacyl synthase, C-terminal domain; KR domain; Polyketide synthase dehydratase domain; Phosphopantetheine attachment site; Polyketide synthase dehydratase N-terminal domain; Polyketide synthase extender module SpnB, Rossmann fold domain	Acyl_transf_1; ADH_N; ADH_zinc_N_2; Docking; KAsynt_C_assoc; ketoacyl-synt; Ketoacyl-synt_C; KR; PKS_DH_N; PP-binding; PS-DH; SpnB_Rossmann	1	Q9ZGI4	Pikromycin polyketide synthase component PikAII (Pikromycin PKS component PikAII) (EC 2.3.1.239) (EC 2.3.1.240) (Narbonolide/10-deoxymethynolide synthase PikA2, modules 3 and 4) (Narbonolide/10-deoxymethynolide synthase PikAII) (Type I modular polyketide synthase PikAII) (PKS)	Streptomyces venezuelae
	MP0149	PF00698;PF08240;PF13602;PF16197;PF00109;PF02801;PF08659;PF08242;PF21089;PF00550;PF14765	11	AND across Pfam domains within this marker pattern	PF00698; PF08240; PF13602; PF16197; PF00109; PF02801; PF08659; PF08242; PF21089; PF00550; PF14765	Acyl transferase domain; Alcohol dehydrogenase GroES-like domain; Zinc-binding dehydrogenase; Ketoacyl-synthetase C-terminal extension; Beta-ketoacyl synthase, N-terminal domain; Beta-ketoacyl synthase, C-terminal domain; KR domain; Methyltransferase domain; Polyketide synthase dehydratase domain; Phosphopantetheine attachment site; Polyketide synthase dehydratase N-terminal domain	Acyl_transf_1; ADH_N; ADH_zinc_N_2; KAsynt_C_assoc; ketoacyl-synt; Ketoacyl-synt_C; KR; Methyltransf_12; PKS_DH_N; PP-binding; PS-DH	1	P0DUK1	Highly reducing polyketide synthase pspA (HR-PKS pspA) (EC 2.3.1.-) (Soppiline biosynthesis cluster protein A)	Penicillium soppii
	MP0150	PF00698;PF08240;PF13602;PF16197;PF00109;PF02801;PF08659;PF08242;PF23114;PF21089;PF00550;PF14765	12	AND across Pfam domains within this marker pattern	PF00698; PF08240; PF13602; PF16197; PF00109; PF02801; PF08659; PF08242; PF23114; PF21089; PF00550; PF14765	Acyl transferase domain; Alcohol dehydrogenase GroES-like domain; Zinc-binding dehydrogenase; Ketoacyl-synthetase C-terminal extension; Beta-ketoacyl synthase, N-terminal domain; Beta-ketoacyl synthase, C-terminal domain; KR domain; Methyltransferase domain; HRPKS sdrA-like, NAD(P)-binding Rossmann-fold domain; Polyketide synthase dehydratase domain; Phosphopantetheine attachment site; Polyketide synthase dehydratase N-terminal domain	Acyl_transf_1; ADH_N; ADH_zinc_N_2; KAsynt_C_assoc; ketoacyl-synt; Ketoacyl-synt_C; KR; Methyltransf_12; NAD-bd_HRPKS_sdrA; PKS_DH_N; PP-binding; PS-DH	1	Q3S2U6	Lovastatin diketide synthase mokB (EC 2.3.1.244) (Monacolin K biosynthesis protein B)	Monascus pilosus (Red mold)
	MP0151	PF00698;PF08240;PF13602;PF16197;PF00109;PF02801;PF08659;PF13489;PF21089;PF00550;PF14765	11	AND across Pfam domains within this marker pattern	PF00698; PF08240; PF13602; PF16197; PF00109; PF02801; PF08659; PF13489; PF21089; PF00550; PF14765	Acyl transferase domain; Alcohol dehydrogenase GroES-like domain; Zinc-binding dehydrogenase; Ketoacyl-synthetase C-terminal extension; Beta-ketoacyl synthase, N-terminal domain; Beta-ketoacyl synthase, C-terminal domain; KR domain; Methyltransferase domain; Polyketide synthase dehydratase domain; Phosphopantetheine attachment site; Polyketide synthase dehydratase N-terminal domain	Acyl_transf_1; ADH_N; ADH_zinc_N_2; KAsynt_C_assoc; ketoacyl-synt; Ketoacyl-synt_C; KR; Methyltransf_23; PKS_DH_N; PP-binding; PS-DH	1	B0XZV6	Highly reducing polyketide synthase sphB (HR-PKS sphB) (EC 2.3.1.-) (Sphingofungin biosynthesis cluster protein B)	Aspergillus fumigatus (strain CBS 144.89 / FGSC A1163 / CEA10) (Neosartorya fumigata)
	MP0152	PF00698;PF08240;PF13602;PF16197;PF00109;PF02801;PF08659;PF21089;PF00550;PF14765	10	AND across Pfam domains within this marker pattern	PF00698; PF08240; PF13602; PF16197; PF00109; PF02801; PF08659; PF21089; PF00550; PF14765	Acyl transferase domain; Alcohol dehydrogenase GroES-like domain; Zinc-binding dehydrogenase; Ketoacyl-synthetase C-terminal extension; Beta-ketoacyl synthase, N-terminal domain; Beta-ketoacyl synthase, C-terminal domain; KR domain; Polyketide synthase dehydratase domain; Phosphopantetheine attachment site; Polyketide synthase dehydratase N-terminal domain	Acyl_transf_1; ADH_N; ADH_zinc_N_2; KAsynt_C_assoc; ketoacyl-synt; Ketoacyl-synt_C; KR; PKS_DH_N; PP-binding; PS-DH	1	Q02251	Mycocerosic acid synthase (EC 2.3.1.111)	Mycobacterium bovis (strain ATCC BAA-935 / AF2122/97)
	MP0153	PF00698;PF08240;PF13602;PF16197;PF00109;PF02801;PF08659;PF21089;PF00550;PF14765;PF22953	11	AND across Pfam domains within this marker pattern	PF00698; PF08240; PF13602; PF16197; PF00109; PF02801; PF08659; PF21089; PF00550; PF14765; PF22953	Acyl transferase domain; Alcohol dehydrogenase GroES-like domain; Zinc-binding dehydrogenase; Ketoacyl-synthetase C-terminal extension; Beta-ketoacyl synthase, N-terminal domain; Beta-ketoacyl synthase, C-terminal domain; KR domain; Polyketide synthase dehydratase domain; Phosphopantetheine attachment site; Polyketide synthase dehydratase N-terminal domain; Polyketide synthase extender module SpnB, Rossmann fold domain	Acyl_transf_1; ADH_N; ADH_zinc_N_2; KAsynt_C_assoc; ketoacyl-synt; Ketoacyl-synt_C; KR; PKS_DH_N; PP-binding; PS-DH; SpnB_Rossmann	1	I6XD69	Mycoketide-CoA synthase (EC 2.3.1.295) (Polyketide synthase Pks12)	Mycobacterium tuberculosis (strain ATCC 25618 / H37Rv)
	MP0154	PF00698;PF08240;PF13602;PF16197;PF00109;PF02801;PF08659;PF23114;PF21089;PF00550;PF14765	11	AND across Pfam domains within this marker pattern	PF00698; PF08240; PF13602; PF16197; PF00109; PF02801; PF08659; PF23114; PF21089; PF00550; PF14765	Acyl transferase domain; Alcohol dehydrogenase GroES-like domain; Zinc-binding dehydrogenase; Ketoacyl-synthetase C-terminal extension; Beta-ketoacyl synthase, N-terminal domain; Beta-ketoacyl synthase, C-terminal domain; KR domain; HRPKS sdrA-like, NAD(P)-binding Rossmann-fold domain; Polyketide synthase dehydratase domain; Phosphopantetheine attachment site; Polyketide synthase dehydratase N-terminal domain	Acyl_transf_1; ADH_N; ADH_zinc_N_2; KAsynt_C_assoc; ketoacyl-synt; Ketoacyl-synt_C; KR; NAD-bd_HRPKS_sdrA; PKS_DH_N; PP-binding; PS-DH	1	Q4WAY3	Fumagillin dodecapentaenoate synthase af370 (EC 2.3.1.-) (Fumagillin biosynthesis polyketide synthase) (Fma-PKS)	Aspergillus fumigatus (strain ATCC MYA-4609 / CBS 101355 / FGSC A1100 / Af293) (Neosartorya fumigata)
	MP0155	PF00698;PF08240;PF13602;PF22621;PF00109;PF02801;PF08659;PF08242;PF23114;PF21089;PF00550;PF14765	12	AND across Pfam domains within this marker pattern	PF00698; PF08240; PF13602; PF22621; PF00109; PF02801; PF08659; PF08242; PF23114; PF21089; PF00550; PF14765	Acyl transferase domain; Alcohol dehydrogenase GroES-like domain; Zinc-binding dehydrogenase; CurL-like, PKS C-terminal; Beta-ketoacyl synthase, N-terminal domain; Beta-ketoacyl synthase, C-terminal domain; KR domain; Methyltransferase domain; HRPKS sdrA-like, NAD(P)-binding Rossmann-fold domain; Polyketide synthase dehydratase domain; Phosphopantetheine attachment site; Polyketide synthase dehydratase N-terminal domain	Acyl_transf_1; ADH_N; ADH_zinc_N_2; CurL-like_PKS_C; ketoacyl-synt; Ketoacyl-synt_C; KR; Methyltransf_12; NAD-bd_HRPKS_sdrA; PKS_DH_N; PP-binding; PS-DH	2	Q0C8L6; Q9Y7D5	Lovastatin diketide synthase lovF (LDKS) (EC 2.3.1.244) (Lovastatin biosynthesis cluster protein F)	Aspergillus terreus (strain NIH 2624 / FGSC A1156); Aspergillus terreus
	MP0156	PF00698;PF08354;PF13452;PF22235;PF17951;PF17828;PF01575;PF16073	8	AND across Pfam domains within this marker pattern	PF00698; PF08354; PF13452; PF22235; PF17951; PF17828; PF01575; PF16073	Acyl transferase domain; Fatty acid synthase subunit beta/Fas1-like, helical; FAS1-like, dehydratase domain region; Fatty acid synthase subunit beta, insertion domain; Fatty acid synthase meander beta sheet domain; N-terminal domain in fatty acid synthase subunit beta; MaoC like domain; Starter unit:ACP transacylase in aflatoxin biosynthesis	Acyl_transf_1; Fas1-AflB-like_hel; FAS1_DH_region; FAS1_thioest_ins; FAS_meander; FAS_N; MaoC_dehydratas; SAT	4	P07149; P34229; P34731; Q9UUG0	Fatty acid synthase subunit beta (EC 2.3.1.86) [Includes: 3-hydroxyacyl-[acyl-carrier-protein] dehydratase (EC 4.2.1.59); Enoyl-[acyl-carrier-protein] reductase [NADH] (EC 1.3.1.9); [Acyl-carrier-protein] acetyltransferase (EC 2.3.1.38); [Acyl-carrier-protein] malonyltransferase (EC 2.3.1.39); S-acyl fatty acid synthase thioesterase (EC 3.1.2.14)]	Saccharomyces cerevisiae (strain ATCC 204508 / S288c) (Baker's yeast); Yarrowia lipolytica (strain CLIB 122 / E 150) (Yeast) (Candida lipolytica); Candida albicans (Yeast); Schizosaccharomyces pombe (strain 972 / ATCC 24843) (Fission yeast)
	MP0157	PF00698;PF08990;PF16197;PF00109;PF02801;PF00550;PF00975	7	AND across Pfam domains within this marker pattern	PF00698; PF08990; PF16197; PF00109; PF02801; PF00550; PF00975	Acyl transferase domain; Erythronolide synthase docking domain; Ketoacyl-synthetase C-terminal extension; Beta-ketoacyl synthase, N-terminal domain; Beta-ketoacyl synthase, C-terminal domain; Phosphopantetheine attachment site; Thioesterase domain	Acyl_transf_1; Docking; KAsynt_C_assoc; ketoacyl-synt; Ketoacyl-synt_C; PP-binding; Thioesterase	1	Q9ZGI2	Pikromycin polyketide synthase component PikAIV (Pikromycin PKS component PikAIV) (EC 2.3.1.239) (EC 2.3.1.240) (Narbonolide/10-deoxymethynolide synthase PikA4, module 6) (Narbonolide/10-deoxymethynolide synthase PikAIV) (Type I modular polyketide synthase PikAIV) (PKS)	Streptomyces venezuelae
	MP0158	PF00698;PF08990;PF16197;PF00109;PF02801;PF08659;PF00550	7	AND across Pfam domains within this marker pattern	PF00698; PF08990; PF16197; PF00109; PF02801; PF08659; PF00550	Acyl transferase domain; Erythronolide synthase docking domain; Ketoacyl-synthetase C-terminal extension; Beta-ketoacyl synthase, N-terminal domain; Beta-ketoacyl synthase, C-terminal domain; KR domain; Phosphopantetheine attachment site	Acyl_transf_1; Docking; KAsynt_C_assoc; ketoacyl-synt; Ketoacyl-synt_C; KR; PP-binding	1	Q9ZGI3	Pikromycin polyketide synthase component PikAIII (Pikromycin PKS component PikAIII) (EC 2.3.1.239) (EC 2.3.1.240) (Narbonolide/10-deoxymethynolide synthase PikA3, module 5) (Narbonolide/10-deoxymethynolide synthase PikAIII) (Type I modular polyketide synthase PikAIII) (PKS)	Streptomyces venezuelae
	MP0159	PF00698;PF08990;PF16197;PF00109;PF02801;PF08659;PF00550;PF00975	8	AND across Pfam domains within this marker pattern	PF00698; PF08990; PF16197; PF00109; PF02801; PF08659; PF00550; PF00975	Acyl transferase domain; Erythronolide synthase docking domain; Ketoacyl-synthetase C-terminal extension; Beta-ketoacyl synthase, N-terminal domain; Beta-ketoacyl synthase, C-terminal domain; KR domain; Phosphopantetheine attachment site; Thioesterase domain	Acyl_transf_1; Docking; KAsynt_C_assoc; ketoacyl-synt; Ketoacyl-synt_C; KR; PP-binding; Thioesterase	1	Q03133	Erythronolide synthase EryA3 (EC 2.3.1.94) (6-deoxyerythronolide B synthase III) (6-deoxyerythronolide-B synthase EryA3, modules 5 and 6) (DEBS 3) (ORF C)	Saccharopolyspora erythraea (Streptomyces erythraeus)
	MP0160	PF00698;PF16197;PF00109;PF02801;PF08659;PF00550	6	AND across Pfam domains within this marker pattern	PF00698; PF16197; PF00109; PF02801; PF08659; PF00550	Acyl transferase domain; Ketoacyl-synthetase C-terminal extension; Beta-ketoacyl synthase, N-terminal domain; Beta-ketoacyl synthase, C-terminal domain; KR domain; Phosphopantetheine attachment site	Acyl_transf_1; KAsynt_C_assoc; ketoacyl-synt; Ketoacyl-synt_C; KR; PP-binding	1	P9WQE5	Phenolphthiocerol/phthiocerol polyketide synthase subunit B (EC 2.3.1.292) ((Phenol)carboxyphthiodiolenone synthase subunit B) (Beta-ketoacyl-acyl-carrier-protein synthase I) (Phthiocerol synthesis polyketide synthase type I PpsB)	Mycobacterium tuberculosis (strain ATCC 25618 / H37Rv)
	MP0161	PF00698;PF16197;PF00109;PF02801;PF08659;PF21089;PF00550	7	AND across Pfam domains within this marker pattern	PF00698; PF16197; PF00109; PF02801; PF08659; PF21089; PF00550	Acyl transferase domain; Ketoacyl-synthetase C-terminal extension; Beta-ketoacyl synthase, N-terminal domain; Beta-ketoacyl synthase, C-terminal domain; KR domain; Polyketide synthase dehydratase domain; Phosphopantetheine attachment site	Acyl_transf_1; KAsynt_C_assoc; ketoacyl-synt; Ketoacyl-synt_C; KR; PKS_DH_N; PP-binding	7	A0A075TRC0; P9WQE7; Q0CJ59; G1XU04; P22367; A0A1L9WN37; B4XYB8	6-methylsalicylic acid synthase (6MSAS) (EC 2.3.1.165) (Non-reducing polyketide synthase patK) (Patulin biosynthesis cluster protein K); Phenolphthiocerol/phthiocerol polyketide synthase subunit A (EC 2.3.1.292) ((Phenol)carboxyphthiodiolenone synthase subunit A) (Beta-ketoacyl-acyl-carrier-protein synthase I) (Phthiocerol synthesis polyketide synthase type I PpsA); 6-methylsalicylic acid synthase (6-MSAS) (EC 2.3.1.165) (Polyketide synthase atX) (Terreic acid biosynthesis protein X); 6-methylsalicylic acid synthase AOL_s00215g283 (6-MSAS) (EC 2.3.1.165) (Sesquiterpenyl epoxy-cyclohexenoids cluster protein AOL_s00215g283) (SECs cluster protein AOL_s00215g283); 6-methylsalicylic acid synthase (6-MSAS) (EC 2.3.1.165); ... (+2 more)	Penicillium expansum (Blue mold rot fungus); Mycobacterium tuberculosis (strain ATCC 25618 / H37Rv); Aspergillus terreus (strain NIH 2624 / FGSC A1156); Arthrobotrys oligospora (strain ATCC 24927 / CBS 115.81 / DSM 1491) (Nematode-trapping fungus) (Didymozoophaga oligospora); Penicillium patulum (Penicillium griseofulvum); ... (+2 more)
	MP0162	PF00698;PF16197;PF00109;PF02801;PF08659;PF21089;PF00550;PF14765	8	AND across Pfam domains within this marker pattern	PF00698; PF16197; PF00109; PF02801; PF08659; PF21089; PF00550; PF14765	Acyl transferase domain; Ketoacyl-synthetase C-terminal extension; Beta-ketoacyl synthase, N-terminal domain; Beta-ketoacyl synthase, C-terminal domain; KR domain; Polyketide synthase dehydratase domain; Phosphopantetheine attachment site; Polyketide synthase dehydratase N-terminal domain	Acyl_transf_1; KAsynt_C_assoc; ketoacyl-synt; Ketoacyl-synt_C; KR; PKS_DH_N; PP-binding; PS-DH	2	P9WQE3; Q84HC6	Phenolphthiocerol/phthiocerol polyketide synthase subunit D (EC 2.3.1.292) ((Phenol)carboxyphthiodiolenone synthase subunit D) (Beta-ketoacyl-acyl-carrier-protein synthase I) (Phthiocerol synthesis polyketide synthase type I PpsD); Neocarzinostatin naphthoate synthase (NNS) (EC 2.3.1.237) (Naphthoic acid synthase)	Mycobacterium tuberculosis (strain ATCC 25618 / H37Rv); Streptomyces carzinostaticus
	MP0163	PF00698;PF16197;PF00109;PF02801;PF08659;PF21089;PF00550;PF14765;PF22336;PF22953	10	AND across Pfam domains within this marker pattern	PF00698; PF16197; PF00109; PF02801; PF08659; PF21089; PF00550; PF14765; PF22336; PF22953	Acyl transferase domain; Ketoacyl-synthetase C-terminal extension; Beta-ketoacyl synthase, N-terminal domain; Beta-ketoacyl synthase, C-terminal domain; KR domain; Polyketide synthase dehydratase domain; Phosphopantetheine attachment site; Polyketide synthase dehydratase N-terminal domain; RhiE-like, KS-MAT linker domain; Polyketide synthase extender module SpnB, Rossmann fold domain	Acyl_transf_1; KAsynt_C_assoc; ketoacyl-synt; Ketoacyl-synt_C; KR; PKS_DH_N; PP-binding; PS-DH; RhiE-like_linker; SpnB_Rossmann	1	Q9ZGI5	Pikromycin polyketide synthase component PikAI (Pikromycin PKS component PikAI) (EC 2.3.1.239) (EC 2.3.1.240) (Narbonolide/10-deoxymethynolide synthase PikA1, modules 1 and 2) (Narbonolide/10-deoxymethynolide synthase PikAI) (Type I modular polyketide synthase PikAI) (PKS)	Streptomyces venezuelae
	MP0164	PF00698;PF22621;PF00109;PF02801;PF08659;PF21089;PF00550	7	AND across Pfam domains within this marker pattern	PF00698; PF22621; PF00109; PF02801; PF08659; PF21089; PF00550	Acyl transferase domain; CurL-like, PKS C-terminal; Beta-ketoacyl synthase, N-terminal domain; Beta-ketoacyl synthase, C-terminal domain; KR domain; Polyketide synthase dehydratase domain; Phosphopantetheine attachment site	Acyl_transf_1; CurL-like_PKS_C; ketoacyl-synt; Ketoacyl-synt_C; KR; PKS_DH_N; PP-binding	1	G3Y419	6-methylsalicylic acid synthase (6MSAS) (EC 2.3.1.165) (Non-reducing polyketide synthase yanA) (Yanuthone D biosynthesis cluster protein A)	Aspergillus niger (strain ATCC 1015 / CBS 113.46 / FGSC A1144 / LSHB Ac4 / NCTC 3858a / NRRL 328 / USDA 3528.7)
	MP0165	PF00698;PF22621;PF00109;PF02801;PF08659;PF21089;PF00550;PF14765	8	AND across Pfam domains within this marker pattern	PF00698; PF22621; PF00109; PF02801; PF08659; PF21089; PF00550; PF14765	Acyl transferase domain; CurL-like, PKS C-terminal; Beta-ketoacyl synthase, N-terminal domain; Beta-ketoacyl synthase, C-terminal domain; KR domain; Polyketide synthase dehydratase domain; Phosphopantetheine attachment site; Polyketide synthase dehydratase N-terminal domain	Acyl_transf_1; CurL-like_PKS_C; ketoacyl-synt; Ketoacyl-synt_C; KR; PKS_DH_N; PP-binding; PS-DH	1	G3JUI8	Highly reducing polyketide synthase milA (HR-PKS milA) (EC 2.3.1.-) (Cordypyrones biosynthesis cluster protein A)	Cordyceps militaris (strain CM01) (Caterpillar fungus)
	MP0166	PF00698;PF22621;PF16197;PF00109;PF02801;PF08659;PF00550	7	AND across Pfam domains within this marker pattern	PF00698; PF22621; PF16197; PF00109; PF02801; PF08659; PF00550	Acyl transferase domain; CurL-like, PKS C-terminal; Ketoacyl-synthetase C-terminal extension; Beta-ketoacyl synthase, N-terminal domain; Beta-ketoacyl synthase, C-terminal domain; KR domain; Phosphopantetheine attachment site	Acyl_transf_1; CurL-like_PKS_C; KAsynt_C_assoc; ketoacyl-synt; Ketoacyl-synt_C; KR; PP-binding	1	Q03131	Erythronolide synthase EryA1 (EC 2.3.1.94) (6-deoxyerythronolide B synthase I) (6-deoxyerythronolide-B synthase EryA1, modules 1 and 2) (DEBS 1) (ORF C)	Saccharopolyspora erythraea (Streptomyces erythraeus)
	MP0167	PF00724	1	single Pfam-domain marker	PF00724	NADH:flavin oxidoreductase / NADH oxidase family	Oxidored_FMN	23	A0A0N9HP11; P40952; C5H429; P41816; P54550; P77258; Q02899; Q03558; Q6Z965; Q84QK0; ... (+13 more)	4,4'-dithiodibutanoate disulfide reductase (EC 1.8.1.20) (NADH:flavin oxidoreductase Nox); Enoate reductase 1 (2-enoate reductase) (ER) (EC 1.3.1.31) (Old yellow enzyme 1); Artemisinic aldehyde Delta(11(13)) reductase (EC 1.3.1.92); NADPH dehydrogenase 3 (EC 1.6.99.1) (Old yellow enzyme 3); NADPH dehydrogenase (EC 1.6.99.1) (Xenobiotic reductase); ... (+18 more)	Rhodococcus erythropolis (Arthrobacter picolinophilus); Kluyveromyces lactis (strain ATCC 8585 / CBS 2359 / DSM 70799 / NBRC 1267 / NRRL Y-1140 / WM37) (Yeast) (Candida sphaerica); Artemisia annua (Sweet wormwood); Saccharomyces cerevisiae (strain ATCC 204508 / S288c) (Baker's yeast); Bacillus subtilis (strain 168); ... (+11 more)
	MP0168	PF00724;PF07992	2	AND across Pfam domains within this marker pattern	PF00724; PF07992	NADH:flavin oxidoreductase / NADH oxidase family; Pyridine nucleotide-disulphide oxidoreductase	Oxidored_FMN; Pyr_redox_2	7	P32370; P19410; G9F1Y9; P0DXY1; P32382; P42593; Q1QYW1	7-beta-hydroxy-3-oxochol-24-oyl-CoA 4-desaturase (EC 1.3.1.116) (NADH-dependent flavin oxidoreductase) (NADH:flavin oxidoreductase) (NADH:FOR); 3-oxocholoyl-CoA 4-desaturase (EC 1.3.1.115) (Bile acid-inducible operon protein C) (Bile acid-inducible operon protein CD) (Bile acid-inducible operon protein D); Cinnamate reductase (EC 1.3.1.-); Multifunctional alkene reductase/demethylase OYE (EC 1.14.13.-) (EC 1.3.1.-) (Old yellow enzyme) (OYE); NADH oxidase (EC 1.-.-.-); ... (+2 more)	Clostridium scindens (strain JCM 10418 / VPI 12708); Clostridium sporogenes (strain ATCC 7955 / DSM 767 / NBRC 16411 / NCIMB 8053 / NCTC 8594 / PA 3679); Caballeronia cordobensis (Burkholderia cordobensis); Thermoanaerobacter brockii (Thermoanaerobium brockii); Escherichia coli (strain K12); ... (+1 more)
	MP0169	PF00725;PF02737	2	AND across Pfam domains within this marker pattern	PF00725; PF02737	3-hydroxyacyl-CoA dehydrogenase, C-terminal domain; 3-hydroxyacyl-CoA dehydrogenase, NAD binding domain	3HCDH; 3HCDH_N	17	D7URM0; P00348; P14755; P9WNP7; Q16836; Q988C8; Q9HTH8; Q9Y2S2; P34439; P41938; ... (+6 more)	L-carnitine dehydrogenase (CDH) (L-CDH) (EC 1.1.1.108); Hydroxyacyl-coenzyme A dehydrogenase, mitochondrial (HCDH) (EC 1.1.1.35) (L-3-hydroxyacyl CoA dehydrogenase) (Medium and short-chain L-3-hydroxyacyl-coenzyme A dehydrogenase) (Short-chain 3-hydroxyacyl-CoA dehydrogenase); Lambda-crystallin (EC 1.1.1.45) (L-gulonate 3-dehydrogenase) (Gul3DH); 3-hydroxybutyryl-CoA dehydrogenase (EC 1.1.1.157) (Beta-hydroxybutyryl-CoA dehydrogenase) (BHBD); Hydroxyacyl-coenzyme A dehydrogenase, mitochondrial (HCDH) (EC 1.1.1.35) (Medium and short-chain L-3-hydroxyacyl-coenzyme A dehydrogenase) (Short-chain 3-hydroxyacyl-CoA dehydrogenase); ... (+5 more)	Pseudomonas sp; Sus scrofa (Pig); Oryctolagus cuniculus (Rabbit); Mycobacterium tuberculosis (strain ATCC 25618 / H37Rv); Homo sapiens (Human); ... (+9 more)
	MP0170	PF00725;PF02737;PF00378	3	AND across Pfam domains within this marker pattern	PF00725; PF02737; PF00378	3-hydroxyacyl-CoA dehydrogenase, C-terminal domain; 3-hydroxyacyl-CoA dehydrogenase, NAD binding domain; Enoyl-CoA hydratase/isomerase	3HCDH; 3HCDH_N; ECH_1	10	P07896; P40939; P77399; Q08426; Q39659; Q8W1L6; Q9DBM2; Q9ZPI5; Q9ZPI6; O32178	Peroxisomal bifunctional enzyme (PBE) (PBFE) (Multifunctional enzyme 1) (MFE1) (Multifunctional protein 1) (MFP1) [Includes: Enoyl-CoA hydratase/3,2-trans-enoyl-CoA isomerase (EC 4.2.1.17) (EC 5.3.3.8); 3-hydroxyacyl-CoA dehydrogenase (EC 1.1.1.35)]; Trifunctional enzyme subunit alpha, mitochondrial (78 kDa gastrin-binding protein) (Monolysocardiolipin acyltransferase) (MLCL AT) (EC 2.3.1.-) (TP-alpha) [Includes: Long-chain enoyl-CoA hydratase (EC 4.2.1.17); Long chain 3-hydroxyacyl-CoA dehydrogenase (EC 1.1.1.211)]; Fatty acid oxidation complex subunit alpha [Includes: Enoyl-CoA hydratase/3-hydroxybutyryl-CoA epimerase (EC 4.2.1.17) (EC 5.1.2.3); 3-hydroxyacyl-CoA dehydrogenase (EC 1.1.1.35)]; Peroxisomal bifunctional enzyme (PBE) (PBFE) (L-bifunctional protein) (LBP) (Multifunctional enzyme 1) (MFE1) [Includes: Enoyl-CoA hydratase/3,2-trans-enoyl-CoA isomerase (EC 4.2.1.17) (EC 5.3.3.8); 3-hydroxyacyl-CoA dehydrogenase (EC 1.1.1.35)]; Glyoxysomal fatty acid beta-oxidation multifunctional protein MFP-a [Includes: Enoyl-CoA hydratase/3-2-trans-enoyl-CoA isomerase/3-hydroxybutyryl-CoA epimerase (EC 4.2.1.17) (EC 5.1.2.3) (EC 5.3.3.8); 3-hydroxyacyl-CoA dehydrogenase (EC 1.1.1.35)]; ... (+5 more)	Rattus norvegicus (Rat); Homo sapiens (Human); Escherichia coli (strain K12); Cucumis sativus (Cucumber); Oryza sativa subsp. japonica (Rice); ... (+3 more)
	MP0171	PF00725;PF02737;PF13279	3	AND across Pfam domains within this marker pattern	PF00725; PF02737; PF13279	3-hydroxyacyl-CoA dehydrogenase, C-terminal domain; 3-hydroxyacyl-CoA dehydrogenase, NAD binding domain; Thioesterase-like superfamily	3HCDH; 3HCDH_N; 4HBT_2	2	D7UNT2; Q92NF5	L-carnitine dehydrogenase/betainyl-CoA thioesterase (CDH thioesterase) [Includes: L-carnitine dehydrogenase (CDH) (L-CDH) (EC 1.1.1.108); Betainyl-CoA thioesterase (EC 3.1.2.33) (Betainyl-CoA thiolase)]	Rhizobium sp; Rhizobium meliloti (strain 1021) (Ensifer meliloti) (Sinorhizobium meliloti)
	MP0172	PF00725;PF02737;PF16113	3	AND across Pfam domains within this marker pattern	PF00725; PF02737; PF16113	3-hydroxyacyl-CoA dehydrogenase, C-terminal domain; 3-hydroxyacyl-CoA dehydrogenase, NAD binding domain; Enoyl-CoA hydratase/isomerase	3HCDH; 3HCDH_N; ECH_2	3	Q4UL32; Q68WH7; Q9ZCZ1	Putative fatty acid oxidation complex trifunctional enzyme [Includes: 3-hydroxyacyl-CoA dehydrogenase (EC 1.1.1.35); Enoyl-CoA hydratase/Delta(3)-cis-Delta(2)-trans-enoyl-CoA isomerase (EC 4.2.1.17) (EC 5.3.3.8)]	Rickettsia felis (strain ATCC VR-1525 / URRWXCal2) (Rickettsia azadi); Rickettsia typhi (strain ATCC VR-144 / Wilmington); Rickettsia prowazekii (strain Madrid E)
	MP0173	PF00725;PF02737;PF18321	3	AND across Pfam domains within this marker pattern	PF00725; PF02737; PF18321	3-hydroxyacyl-CoA dehydrogenase, C-terminal domain; 3-hydroxyacyl-CoA dehydrogenase, NAD binding domain; 3-hydroxybutyryl-CoA dehydrogenase reduced Rossmann-fold domain	3HCDH; 3HCDH_N; 3HCDH_RFF	1	P76083	3-hydroxyadipyl-CoA dehydrogenase (EC 1.1.1.-)	Escherichia coli (strain K12)
	MP0174	PF00742	1	single Pfam-domain marker	PF00742	Homoserine dehydrogenase	Homoserine_dh	1	P0DXC5	NAD(+)-dependent homoserine dehydrogenase (NAD(+)-dependent HSD) (EC 1.1.1.3)	Pseudomonas canavaninivorans
	MP0175	PF00742;PF03447	2	AND across Pfam domains within this marker pattern	PF00742; PF03447	Homoserine dehydrogenase; Homoserine dehydrogenase, NAD binding domain	Homoserine_dh; NAD_binding_3	6	F9VNG5; O58802; P31116; C1G1C3	Homoserine dehydrogenase (HDH) (HSD) (EC 1.1.1.3) (StHSD); Homoserine dehydrogenase (HDH) (HSD) (HseDH) (EC 1.1.1.3); Homoserine dehydrogenase (HDH) (HSD) (EC 1.1.1.3); Homoserine dehydrogenase (HDH) (HSD) (EC 1.1.1.3) (PbHSD)	Sulfurisphaera tokodaii (strain DSM 16993 / JCM 10545 / NBRC 100140 / 7) (Sulfolobus tokodaii); Pyrococcus horikoshii (strain ATCC 700860 / DSM 12428 / JCM 9974 / NBRC 100139 / OT-3); Saccharomyces cerevisiae (strain ATCC 204508 / S288c) (Baker's yeast); Paracoccidioides brasiliensis (strain Pb18)
	MP0176	PF00743	1	single Pfam-domain marker	PF00743	Flavin-binding monooxygenase-like	FMO-like	49	Q01740; A1IHE6; A8MRX0; B6BQB2; P12015; P16549; P17635; P31512; P31513; P36365; ... (+38 more)	Flavin-containing monooxygenase 1 (EC 1.14.13.148) (EC 1.14.13.8) (Dimethylaniline monooxygenase [N-oxide-forming] 1) (Dimethylaniline oxidase 1) (Fetal hepatic flavin-containing monooxygenase 1) (FMO 1) (Trimethylamine monooxygenase); Acetone monooxygenase (methyl acetate-forming) (ACMO) (EC 1.14.13.226) (NADPH-dependent acetone monooxygenase); Flavin-containing monooxygenase FMO GS-OX5 (EC 1.14.13.237) (Flavin-monooxygenase glucosinolate S-oxygenase 5); Trimethylamine monooxygenase (TMA monooxygenase) (Tmm) (EC 1.14.13.148); Cyclohexanone monooxygenase (CHMO) (EC 1.14.13.22) (Cyclohexanone 1,2-monooxygenase) (Cyclohexanone oxygenase); ... (+32 more)	Homo sapiens (Human); Gordonia sp. (strain TY-5); Arabidopsis thaliana (Mouse-ear cress); Pelagibacter sp. (strain HTCC7211); Acinetobacter johnsonii; ... (+20 more)
	MP0177	PF00743;PF13450	2	AND across Pfam domains within this marker pattern	PF00743; PF13450	Flavin-binding monooxygenase-like; NAD(P)-binding Rossmann-like domain	FMO-like; NAD_binding_8	1	P9WNF9	FAD-containing monooxygenase EthA (EC 1.14.13.-) (Baeyer-Villiger monooxygenase EtaA) (BVMO) (Prodrug activator EtaA)	Mycobacterium tuberculosis (strain ATCC 25618 / H37Rv)
	MP0178	PF00745;PF05201;PF01488	3	AND across Pfam domains within this marker pattern	PF00745; PF05201; PF01488	Glutamyl-tRNAGlu reductase, dimerisation domain; Glutamyl-tRNAGlu reductase, N-terminal domain; Shikimate / quinate 5-dehydrogenase	GlutR_dimer; GlutR_N; Shikimate_DH	14	P0A6X1; P42804; P49294; Q9UXR8; Q42843; A2Z928; O65796; P0C587; P28462; P42809; ... (+4 more)	Glutamyl-tRNA reductase (GluTR) (EC 1.2.1.70); Glutamyl-tRNA reductase 1, chloroplastic (GluTR) (EC 1.2.1.70); Glutamyl-tRNA reductase 2, chloroplastic (GluTR) (EC 1.2.1.70); Glutamyl-tRNA reductase, chloroplastic (GluTR) (EC 1.2.1.70); Glutamyl-tRNA reductase 3, chloroplastic (GluTR) (EC 1.2.1.70); ... (+2 more)	Escherichia coli (strain K12); Arabidopsis thaliana (Mouse-ear cress); Methanopyrus kandleri (strain AV19 / DSM 6324 / JCM 9639 / NBRC 100938); Hordeum vulgare (Barley); Oryza sativa subsp. indica (Rice); ... (+4 more)
	MP0179	PF00763;PF02882	2	AND across Pfam domains within this marker pattern	PF00763; PF02882	Tetrahydrofolate dehydrogenase/cyclohydrolase, catalytic domain; Tetrahydrofolate dehydrogenase/cyclohydrolase, NAD(P)-binding domain	THF_DHG_CYH; THF_DHG_CYH_C	13	D3ZUA0; P13995; P18155; Q02046; Q04448; Q86KU6; Q9P786; A2RVV7; Q9I2U6; Q9LHH7; ... (+2 more)	Bifunctional methylenetetrahydrofolate dehydrogenase/cyclohydrolase 2, mitochondrial (NADP-dependent methylenetetrahydrofolate dehydrogenase 2-like protein) (MTHFD2-like) [Includes: Methylenetetrahydrofolate dehydrogenase, mitochondrial (EC 1.5.1.15) (EC 1.5.1.5); Methenyltetrahydrofolate cyclohydrolase, mitochondrial (EC 3.5.4.9)]; Bifunctional methylenetetrahydrofolate dehydrogenase/cyclohydrolase, mitochondrial [Includes: NAD-dependent methylenetetrahydrofolate dehydrogenase (EC 1.5.1.15); Methenyltetrahydrofolate cyclohydrolase (EC 3.5.4.9)]; Methylenetetrahydrofolate dehydrogenase [NAD(+)] (EC 1.5.1.15); Bifunctional methylenetetrahydrofolate dehydrogenase/cyclohydrolase, mitochondrial (DNMDMC) [Includes: NAD-dependent methylenetetrahydrofolate dehydrogenase (EC 1.5.1.15); Methenyltetrahydrofolate cyclohydrolase (EC 3.5.4.9)]; Bifunctional protein FolD 1, mitochondrial [Includes: Methylenetetrahydrofolate dehydrogenase (EC 1.5.1.5); Methenyltetrahydrofolate cyclohydrolase (EC 3.5.4.9)]; ... (+4 more)	Rattus norvegicus (Rat); Homo sapiens (Human); Mus musculus (Mouse); Saccharomyces cerevisiae (strain ATCC 204508 / S288c) (Baker's yeast); Drosophila melanogaster (Fruit fly); ... (+4 more)
	MP0180	PF00809	1	single Pfam-domain marker	PF00809	Pterin binding enzyme	Pterin_bind	1	O25830	Bifunctional dihydropteroate synthase/dihydropteroate reductase [Includes: Dihydropteroate reductase (DHPR) (EC 1.5.8.-); Dihydropteroate synthase (DHPS) (EC 2.5.1.15) (Dihydropteroate pyrophosphorylase)]	Helicobacter pylori (strain ATCC 700392 / 26695) (Campylobacter pylori)
	MP0181	PF00815	1	single Pfam-domain marker	PF00815	Histidinol dehydrogenase	Histidinol_dh	32	P10370; P9WNW9; Q02136; Q9C5U8; O26327; O30027; O33775; O34651; O59626; O66976; ... (+22 more)	Histidinol dehydrogenase (HDH) (EC 1.1.1.23); Histidinol dehydrogenase, chloroplastic (HDH) (EC 1.1.1.23) (Protein HISTIDINE BIOSYNTHESIS 8); Histidinol dehydrogenase, chloroplastic (HDH) (EC 1.1.1.23); Sulfopropanediol 3-dehydrogenase (EC 1.1.1.308) (2,3-dihydroxypropane-1-sulfonate 3-dehydrogenase (sulfolactate forming)) (DHPS 3-dehydrogenase (sulfolactate forming)); Histidinol dehydrogenase 1 (HDH 1) (EC 1.1.1.23); ... (+1 more)	Salmonella typhimurium (strain LT2 / SGSC1412 / ATCC 700720); Mycobacterium tuberculosis (strain ATCC 25618 / H37Rv); Lactococcus lactis subsp. lactis (strain IL1403) (Streptococcus lactis); Arabidopsis thaliana (Mouse-ear cress); Methanothermobacter thermautotrophicus (strain ATCC 29096 / DSM 1053 / JCM 10044 / NBRC 100330 / Delta H) (Methanobacterium thermoautotrophicum); ... (+26 more)
	MP0182	PF00815;PF01502;PF01503	3	AND across Pfam domains within this marker pattern	PF00815; PF01502; PF01503	Histidinol dehydrogenase; Phosphoribosyl-AMP cyclohydrolase; Phosphoribosyl-ATP pyrophosphohydrolase	Histidinol_dh; PRA-CH; PRA-PH	5	P07685; O13471; O74712; P45353; Q12670	Histidine biosynthesis trifunctional protein [Includes: Phosphoribosyl-AMP cyclohydrolase (EC 3.5.4.19); Phosphoribosyl-ATP pyrophosphohydrolase (EC 3.6.1.31); Histidinol dehydrogenase (HDH) (EC 1.1.1.23)]	Neurospora crassa (strain ATCC 24698 / 74-OR23-1A / CBS 708.71 / DSM 1257 / FGSC 987); Kluyveromyces lactis (strain ATCC 8585 / CBS 2359 / DSM 70799 / NBRC 1267 / NRRL Y-1140 / WM37) (Yeast) (Candida sphaerica); Candida albicans (Yeast); Komagataella pastoris (Yeast) (Pichia pastoris); Saccharomyces bayanus (Yeast) (Saccharomyces uvarum x Saccharomyces eubayanus)
	MP0183	PF00866	1	single Pfam-domain marker	PF00866	Ring hydroxylating beta subunit	Ring_hydroxyl_B	18	A5W4F1; P0C619; Q3C1D4; Q47140; Q9RBG4; O85674; P07770; P37334; Q07945; Q46373; ... (+6 more)	Benzene 1,2-dioxygenase subunit beta (EC 1.14.12.3) (Benzene 1,2-dioxygenase P2 subunit) (Toluene 2,3-dioxygenase subunit beta) (EC 1.14.12.11); Terephthalate 1,2-dioxygenase, terminal oxygenase component subunit beta 2 (TPADO terminal oxygenase component) (EC 1.14.12.15) (TER dioxygenase system) (TERDOS) (Terephthalate 1,2-dioxygenase small subunit 2); 3-phenylpropionate/cinnamic acid dioxygenase subunit beta (EC 1.14.12.19); 2-aminobenzenesulfonate 2,3-dioxygenase subunit beta (EC 1.14.12.14) (2-aminobenzenesulfonate dioxygenase small subunit) (AbsAb); Anthranilate 1,2-dioxygenase small subunit (EC 1.14.12.1); ... (+7 more)	Pseudomonas putida (strain ATCC 700007 / DSM 6899 / JCM 31910 / BCRC 17059 / LMG 24140 / F1); Pseudomonas putida (Arthrobacter siderocapsulatus); Comamonas sp; Escherichia coli (strain K12); Alcaligenes sp; ... (+8 more)
	MP0184	PF00881	1	single Pfam-domain marker	PF00881	Nitroreductase family	Nitroreductase	24	P38489; P94424; P0DX42; P37261; Q60049; Q9FD36; B9K712; E1JIB2; Q6DLR9; Q6PHW0; ... (+11 more)	Oxygen-insensitive NAD(P)H nitroreductase (EC 1.-.-.-) (Dihydropteridine reductase) (EC 1.5.1.34) (FMN-dependent nitroreductase); FMN reductase [NAD(P)H] (EC 1.5.1.39) (NAD(P)H-dependent FMN reductase) (NAD(P)H-dependent nitro/flavin reductase) (NAD(P)H-dependent nitroreductase) (NAD(P)H-dependent oxidoreductase); CLA biosynthesis enone reductase (CLA-ER) (EC 1.3.1.-); nitroreductase FRM2 (EC 1.7.1.9) (Fatty acid repression mutant protein 2); NADH dehydrogenase (EC 7.1.1.2) (H(2)O(2)-forming NADH oxidase) (NADH:oxygen oxidoreductase); ... (+9 more)	Escherichia coli (strain K12); Bacillus subtilis (strain 168); Lactiplantibacillus plantarum (Lactobacillus plantarum); Saccharomyces cerevisiae (strain ATCC 204508 / S288c) (Baker's yeast); Thermus thermophilus (strain ATCC 27634 / DSM 579 / HB8); ... (+14 more)
	MP0185	PF00890	1	single Pfam-domain marker	PF00890	FAD binding domain	FAD_binding_2	7	P21375; P32614; O13755; P71864; F9USN6; P80892; C8WLM1	Fumarate reductase 2 (FRDS2) (EC 1.3.1.6) (NADH-dependent fumarate reductase) (Osmotic sensitivity protein 1) (Soluble fumarate reductase, mitochondrial isozyme); Fumarate reductase 1 (FRDS1) (EC 1.3.1.6) (FAD-dependent oxidoreductase) (NADH-dependent fumarate reductase) (Soluble fumarate reductase, cytoplasmic isozyme); Fumarate reductase (FRDS) (EC 1.3.1.6) (FAD-dependent oxidoreductase) (NADH-dependent fumarate reductase); 3-oxosteroid 1-dehydrogenase (EC 1.3.99.4) (3-keto-Delta(4)-steroid Delta(1)-dehydrogenase) (KSDD) (3-oxo-Delta(4)-steroid 1-dehydrogenase) (KSTD); Vinyl phenol reductase (VPR) (EC 1.1.1.-) (4-vinylphenol reductase); ... (+2 more)	Saccharomyces cerevisiae (strain ATCC 204508 / S288c) (Baker's yeast); Schizosaccharomyces pombe (strain 972 / ATCC 24843) (Fission yeast); Mycobacterium tuberculosis (strain ATCC 25618 / H37Rv); Lactiplantibacillus plantarum (strain ATCC BAA-793 / NCIMB 8826 / WCFS1) (Lactobacillus plantarum); Aliivibrio fischeri (Vibrio fischeri); ... (+1 more)
	MP0186	PF00890;PF02910	2	AND across Pfam domains within this marker pattern	PF00890; PF02910	FAD binding domain; Fumarate reductase flavoprotein C-term	FAD_binding_2; Succ_DH_flav_C	2	P31040; Q8WSR3	Succinate dehydrogenase [ubiquinone] flavoprotein subunit, mitochondrial (EC 1.3.5.1) (Flavoprotein subunit of complex II) (Fp) (Malate dehydrogenase [quinone] flavoprotein subunit) (EC 1.1.5.-); Succinate dehydrogenase [ubiquinone] flavoprotein subunit 2, mitochondrial (FpL) (EC 1.3.5.1)	Homo sapiens (Human); Ascaris suum (Pig roundworm) (Ascaris lumbricoides)
	MP0187	PF00890;PF04205;PF00724	3	AND across Pfam domains within this marker pattern	PF00890; PF04205; PF00724	FAD binding domain; FMN-binding domain; NADH:flavin oxidoreductase / NADH oxidase family	FAD_binding_2; FMN_bind; Oxidored_FMN	2	B5XRB0; P0DW92	NADH:fumarate oxidoreductase (EC 1.3.1.6) (Fumarate reductase) (FRD); NADH:acrylate oxidoreductase (ARD) (EC 1.3.1.125) (NADH-dependent acrylate reductase)	Klebsiella variicola (strain 342) (Klebsiella pneumoniae); Vibrio harveyi (Beneckea harveyi)
	MP0188	PF00890;PF04205;PF03358	3	AND across Pfam domains within this marker pattern	PF00890; PF04205; PF03358	FAD binding domain; FMN-binding domain; NADPH-dependent FMN reductase	FAD_binding_2; FMN_bind; FMN_red	1	A0A1R4LHH9	NADH:(hydroxy)cinnamate reductase subunit CrdB (EC 1.3.1.-) (NADH:cinnamate reductase subunit CrdB)	Vibrio ruber (strain DSM 16370 / JCM 11486 / BCRC 17186 / CECT 7878 / LMG 23124 / VR1)
	MP0189	PF00931;PF01582;PF23282	3	AND across Pfam domains within this marker pattern	PF00931; PF01582; PF23282	NB-ARC domain; TIR domain; Disease resistance protein Roq1-like, winged-helix domain	NB-ARC; TIR; WHD_ROQ1	1	Q40253	Disease resistance protein L6 (2' cyclic ADP-D-ribose synthase) (2'cADPR synthase L6) (EC 3.2.2.-) (NAD(+) hydrolase L6) (EC 3.2.2.6) (NADP(+) hydrolase L6) (EC 3.2.2.-)	Linum usitatissimum (Flax) (Linum humile)
	MP0190	PF00934;PF21526	2	AND across Pfam domains within this marker pattern	PF00934; PF21526	PE family; PGRS repeats	PE; PGRS	1	Q79FC3	PE-PGRS family protein PE_PGRS45 (NADPH dependent oxido-reductase) (NADPH-dependent fatty acyl-CoA reductase) (EC 1.2.1.n2)	Mycobacterium tuberculosis (strain ATCC 25618 / H37Rv)
	MP0191	PF00941	1	single Pfam-domain marker	PF00941	FAD binding domain in molybdopterin dehydrogenase	FAD_binding_5	1	O32145	Probable xanthine dehydrogenase subunit C (XDHase subunit C) (EC 1.17.1.4)	Bacillus subtilis (strain 168)
	MP0192	PF00970;PF00042	2	AND across Pfam domains within this marker pattern	PF00970; PF00042	Oxidoreductase FAD-binding domain; Globin	FAD_binding_6; Globin	2	P39676	Flavohemoprotein (EC 1.14.12.17) (Flavohemoglobin) (Hemoglobin-like protein) (Nitric oxide dioxygenase) (NO oxygenase) (NOD)	Saccharomyces cerevisiae (strain ATCC 204508 / S288c) (Baker's yeast)
	MP0193	PF00970;PF00042;PF00175	3	AND across Pfam domains within this marker pattern	PF00970; PF00042; PF00175	Oxidoreductase FAD-binding domain; Globin; Oxidoreductase NAD-binding domain	FAD_binding_6; Globin; NAD_binding_1	24	P24232; P26353; P49852; Q47266; Q54D73; Q59MV9; Q9UAG7; Q9URY5; E1F8H4; E1F8Q4; ... (+2 more)	Flavohemoprotein (Flavohemoglobin) (HMP) (Hemoglobin-like protein) (Nitric oxide dioxygenase) (NO oxygenase) (NOD) (EC 1.14.12.17); Flavohemoprotein (Flavohemoglobin) (Hemoglobin-like protein) (Nitric oxide dioxygenase) (NO oxygenase) (NOD) (EC 1.14.12.17); Flavohemoprotein (Flavohemoglobin) (Hemoglobin-like protein) (Hemoprotein X) (Nitric oxide dioxygenase) (NO oxygenase) (NOD) (EC 1.14.12.17); Flavohemoprotein B (EC 1.14.12.17) (DdFHb) (Flavohemoglobin B) (Hemoglobin-like protein B) (Nitric oxide dioxygenase B) (NO oxygenase B) (NOD B); Flavohemoprotein (EC 1.14.12.17) (Flavohemoglobin) (Hemoglobin-like protein) (Nitric oxide dioxygenase) (NO oxygenase) (NOD); ... (+3 more)	Escherichia coli (strain K12); Salmonella typhimurium (strain LT2 / SGSC1412 / ATCC 700720); Bacillus subtilis (strain 168); Dickeya dadantii (strain 3937) (Erwinia chrysanthemi (strain 3937)); Dictyostelium discoideum (Social amoeba); ... (+5 more)
	MP0194	PF00970;PF00111;PF00175	3	AND across Pfam domains within this marker pattern	PF00970; PF00111; PF00175	Oxidoreductase FAD-binding domain; 2Fe-2S iron-sulfur cluster binding domain; Oxidoreductase NAD-binding domain	FAD_binding_6; Fer2; NAD_binding_1	40	A5F5Y4; O52378; P19734; Q1QYU6; Q3C1E0; Q52126; Q56584; Q8GI14; A7IPX7; O85675; ... (+13 more)	Na(+)-translocating NADH-quinone reductase subunit F (Na(+)-NQR subunit F) (Na(+)-translocating NQR subunit F) (EC 7.2.1.1) (NQR complex subunit F) (NQR-1 subunit F); Naphthalene 1,2-dioxygenase/salicylate 5-hydroxylase systems, ferredoxin--NAD(P)(+), reductase component (NDO/S5H systems, ferredoxin--NAD(P)(+), reductase component) (EC 1.18.1.7) (Ferredoxin reductase NagAa) (Ferredoxin--NAD(P)(+) reductase (naphthalene dioxygenase/salicylate 5-hydroxylase ferredoxin-specific)); Phenol 2-monooxygenase, reductase component DmpP (EC 1.14.13.244) (Phenol 2-monooxygenase P5 component) (Phenol hydroxylase P5 protein); Glycine betaine monooxygenase reductase subunit (BMO reductase subunit) (GB monooxygenase reductase subunit) (EC 1.14.13.251) (BMO NADH-dependent flavine reductase component); Terephthalate 1,2-dioxygenase, reductase component 1 (TPADO reductase component) (EC 1.14.12.15) (TER dioxygenase system) (TERDOS); ... (+15 more)	Vibrio cholerae serotype O1 (strain ATCC 39541 / Classical Ogawa 395 / O395); Ralstonia sp; Pseudomonas sp. (strain CF600); Chromohalobacter israelensis (strain ATCC BAA-138 / DSM 3043 / CIP 106854 / NCIMB 13768 / 1H11) (Chromohalobacter salexigens); Comamonas sp; ... (+13 more)
	MP0195	PF00970;PF00175	2	AND across Pfam domains within this marker pattern	PF00970; PF00175	Oxidoreductase FAD-binding domain; Oxidoreductase NAD-binding domain	FAD_binding_6; NAD_binding_1	62	P00387; P07514; P20070; P38626; P83686; Q0X0E5; Q12746; Q9UHQ9; Q9ZNT1; A6ZZH2; ... (+44 more)	NADH-cytochrome b5 reductase 3 (B5R) (Cytochrome b5 reductase) (EC 1.6.2.2) (Diaphorase-1); NADH-cytochrome b5 reductase 1 (EC 1.6.2.2) (Microsomal cytochrome b reductase) (P35); Plasma membrane-associated coenzyme Q6 reductase PGA3 (EC 1.6.2.2) (Processing of GAS1 and ALP protein 3); NADH-cytochrome b5 reductase 1 (b5R.1) (EC 1.6.2.2) (Humb5R2) (NAD(P)H:quinone oxidoreductase type 3 polypeptide A2); NADH--cytochrome b5 reductase 1 (EC 1.6.2.2); ... (+15 more)	Homo sapiens (Human); Bos taurus (Bovine); Rattus norvegicus (Rat); Saccharomyces cerevisiae (strain ATCC 204508 / S288c) (Baker's yeast); Sus scrofa (Pig); ... (+41 more)
	MP0196	PF00970;PF00175;PF09791	3	AND across Pfam domains within this marker pattern	PF00970; PF00175; PF09791	Oxidoreductase FAD-binding domain; Oxidoreductase NAD-binding domain; Oxidoreductase-like protein, N-terminal	FAD_binding_6; NAD_binding_1; Oxidored-like	2	Q6IPT4; B1AS42	NADH-cytochrome b5 reductase-like (EC 1.6.2.2)	Homo sapiens (Human); Mus musculus (Mouse)
	MP0197	PF00984;PF03720;PF03721	3	AND across Pfam domains within this marker pattern	PF00984; PF03720; PF03721	UDP-glucose/GDP-mannose dehydrogenase family, central domain; UDP-glucose/GDP-mannose dehydrogenase family, UDP binding domain; UDP-glucose/GDP-mannose dehydrogenase family, NAD binding domain	UDPG_MGDP_dh; UDPG_MGDP_dh_C; UDPG_MGDP_dh_N	52	G3XD94; O02373; O60701; O70475; P11759; P27829; Q04972; Q0P8H3; Q19905; Q9FM01; ... (+42 more)	UDP-N-acetyl-D-glucosamine 6-dehydrogenase (UDP-D-GlcNAc 6-dehydrogenase) (EC 1.1.1.136) (UDP-N-acetylglucosamine 6-dehydrogenase); UDP-glucose 6-dehydrogenase (UDP-Glc dehydrogenase) (UDP-GlcDH) (UDPGDH) (EC 1.1.1.22) (Protein sugarless) (Protein suppenkasper); UDP-glucose 6-dehydrogenase (UDP-Glc dehydrogenase) (UDP-GlcDH) (UDPGDH) (EC 1.1.1.22); GDP-mannose 6-dehydrogenase (GMD) (EC 1.1.1.132) (Guanosine diphospho-D-mannose dehydrogenase); UDP-N-acetyl-D-mannosamine dehydrogenase (EC 1.1.1.336) (UDP-ManNAc 6-dehydrogenase); ... (+18 more)	Pseudomonas aeruginosa (strain ATCC 15692 / DSM 22644 / CIP 104116 / JCM 14847 / LMG 12228 / 1C / PRS 101 / PAO1); Drosophila melanogaster (Fruit fly); Homo sapiens (Human); Mus musculus (Mouse); Escherichia coli (strain K12); ... (+34 more)
	MP0198	PF00984;PF03721	2	AND across Pfam domains within this marker pattern	PF00984; PF03721	UDP-glucose/GDP-mannose dehydrogenase family, central domain; UDP-glucose/GDP-mannose dehydrogenase family, NAD binding domain	UDPG_MGDP_dh; UDPG_MGDP_dh_N	2	P37791; Q04873	Putative UDP-glucose 6-dehydrogenase (UDP-Glc dehydrogenase) (UDP-GlcDH) (UDPGDH) (EC 1.1.1.22); UDP-glucose 6-dehydrogenase (UDP-Glc dehydrogenase) (UDP-GlcDH) (UDPGDH) (EC 1.1.1.22)	Shigella flexneri; Salmonella typhimurium (strain LT2 / SGSC1412 / ATCC 700720)
	MP0199	PF01010	1	single Pfam-domain marker	PF01010	NADH-dehyrogenase subunit F, TMs, (complex I) C-terminus	Proton_antipo_C	6	P92248; P92251; P92230	NAD(P)H-quinone oxidoreductase subunit 5, chloroplastic (EC 7.1.1.-) (NAD(P)H dehydrogenase subunit 5) (NADH-plastoquinone oxidoreductase subunit 5)	Brachypodium pinnatum (Tor grass) (Bromus pinnatus); Brachypodium sylvaticum (False brome); Avena fatua (Wild oats)
	MP0200	PF01010;PF00361;PF00662	3	AND across Pfam domains within this marker pattern	PF01010; PF00361; PF00662	NADH-dehyrogenase subunit F, TMs, (complex I) C-terminus; NADH:quinone oxidoreductase/Mrp antiporter, TM; NADH-Ubiquinone oxidoreductase (complex I), chain 5 N-terminus	Proton_antipo_C; Proton_antipo_M; Proton_antipo_N	244	A0A382; A0ZZ82; A1EA56; A1XG02; A1XGU4; A2T379; A4GGE3; A4GYW4; A4QJG3; A4QJP7; ... (+112 more)	NAD(P)H-quinone oxidoreductase subunit 5, chloroplastic (EC 7.1.1.-) (NAD(P)H dehydrogenase subunit 5) (NADH-plastoquinone oxidoreductase subunit 5); NAD(P)H-quinone oxidoreductase subunit 5, organellar chromatophore 1 (EC 7.1.1.-) (NAD(P)H dehydrogenase subunit 5 1) (NADH-plastoquinone oxidoreductase subunit 5 1); NAD(P)H-quinone oxidoreductase chain 5 (EC 7.1.1.-) (NAD(P)H dehydrogenase I, chain 5) (NDH-1, chain 5)	Coffea arabica (Arabian coffee); Gossypium barbadense (Sea Island cotton) (Hibiscus barbadensis); Agrostis stolonifera (Creeping bentgrass); Nuphar advena (Common spatterdock) (Nuphar lutea subsp. advena); Ranunculus macranthus (Large buttercup); ... (+117 more)
	MP0201	PF01011	1	single Pfam-domain marker	PF01011	Glucose/ethanol/alcohol dehydrogenase, beta-propeller domain	PQQ	12	A8R3S4; C5AXV8; Q88JH5; Q9Z4J7; C5B120; P12293; P16027; P38539; P15279; O05542; ... (+2 more)	Quinoprotein ethanol dehydrogenase (QEDH) (EC 1.1.2.8) (Quinoprotein alcohol dehydrogenase (cytochrome c)) (Quinoprotein alcohol dehydrogenase (cytochrome c550)) (Quinoprotein alcohol dehydrogenase ADH I) (ADH I); Lanthanide-dependent ethanol dehydrogenase (Lanthanide-dependent EtDH) (Ln-dependent EtDH) (EC 1.1.2.-) (Lanthanide-dependent formaldehyde dehydrogenase) (EC 1.2.2.-) (PQQ-dependent ethanol dehydrogenase); Quinoprotein alcohol dehydrogenase PedE (EC 1.1.2.8) (Ca(2+)-dependent pyrroloquinoline quinone-dependent alcohol dehydrogenase) (Ca(2+)-dependent PQQ-ADH); Quinoprotein ethanol dehydrogenase (QEDH) (EC 1.1.2.8) (Quinoprotein alcohol dehydrogenase (cytochrome c)) (Quinoprotein alcohol dehydrogenase (cytochrome c550)); Lanthanide-dependent methanol dehydrogenase (Lanthanide-dependent MDH) (Ln(3+)-dependent MDH) (EC 1.1.2.10) (La(3+)- and PQQ-dependent MDH) (La(3+)-dependent methanol dehydrogenase) (La(3+)-dependent MDH); ... (+3 more)	Pseudomonas putida (Arthrobacter siderocapsulatus); Methylorubrum extorquens (strain ATCC 14718 / DSM 1338 / JCM 2805 / NCIMB 9133 / AM1) (Methylobacterium extorquens); Pseudomonas putida (strain ATCC 47054 / DSM 6125 / CFBP 8728 / NCIMB 11950 / KT2440); Pseudomonas aeruginosa (strain ATCC 15692 / DSM 22644 / CIP 104116 / JCM 14847 / LMG 12228 / 1C / PRS 101 / PAO1); Paracoccus denitrificans; ... (+4 more)
	MP0202	PF01011;PF13360	2	AND across Pfam domains within this marker pattern	PF01011; PF13360	Glucose/ethanol/alcohol dehydrogenase, beta-propeller domain; Outer membrane protein assembly factor BamB	PQQ; PQQ_2	3	Q88JH0; Q588Z1; P77931	Quinoprotein alcohol dehydrogenase PedH (EC 1.1.2.-) (Lanthanide-dependent pyrroloquinoline quinone-dependent alcohol dehydrogenase) (Lanthanide-dependent PQQ-ADH); Polyvinylalcohol dehydrogenase (PVA dehydrogenase) (PVADH) (EC 1.1.2.6) (Polyvinyl alcohol dehydrogenase (cytochrome))	Pseudomonas putida (strain ATCC 47054 / DSM 6125 / CFBP 8728 / NCIMB 11950 / KT2440); Sphingopyxis sp. (strain 113P3); Pseudomonas sp
	MP0203	PF01012	1	single Pfam-domain marker	PF01012	Electron transfer flavoprotein domain	ETF	4	H6LBB0; H6LGM7	Lactate dehydrogenase (NAD(+),ferredoxin) subunit LctB (EC 1.1.1.436) (Electron transfer flavoprotein small subunit) (Electron transfer flavoprotein subunit beta) (EtfB) (Lactate dehydrogenase-Etf complex subunit LctB); Caffeyl-CoA reductase-Etf complex subunit CarD (EC 1.3.1.108) (Electron transfer flavoprotein small subunit) (ETFSS) (Electron transfer flavoprotein subunit beta) (Beta-ETF)	Acetobacterium woodii (strain ATCC 29683 / DSM 1030 / JCM 2381 / KCTC 1655 / WB1)
	MP0204	PF01012;PF00766	2	AND across Pfam domains within this marker pattern	PF01012; PF00766	Electron transfer flavoprotein domain; Electron transfer flavoprotein FAD-binding domain	ETF; ETF_alpha	2	H6LBB1	Lactate dehydrogenase (NAD(+),ferredoxin) subunit LctC (EC 1.1.1.436) (Electron transfer flavoprotein large subunit) (Electron transfer flavoprotein subunit alpha) (EtfA) (Lactate dehydrogenase-Etf complex subunit LctC)	Acetobacterium woodii (strain ATCC 29683 / DSM 1030 / JCM 2381 / KCTC 1655 / WB1)
	MP0205	PF01012;PF00766;PF14697	3	AND across Pfam domains within this marker pattern	PF01012; PF00766; PF14697	Electron transfer flavoprotein domain; Electron transfer flavoprotein FAD-binding domain; 4Fe-4S dicluster domain	ETF; ETF_alpha; Fer4_21	2	H6LGM8	Caffeyl-CoA reductase-Etf complex subunit CarE (EC 1.3.1.108) (Electron transfer flavoprotein large subunit) (ETFLS) (Electron transfer flavoprotein subunit alpha) (Alpha-ETF)	Acetobacterium woodii (strain ATCC 29683 / DSM 1030 / JCM 2381 / KCTC 1655 / WB1)
	MP0206	PF01041	1	single Pfam-domain marker	PF01041	DegT/DnrJ/EryC1/StrS aminotransferase family	DegT_DnrJ_EryC1	1	Q9ALN8	dTDP-4-dehydro-2,6-dideoxy-D-glucose 3-dehydratase (EC 4.2.1.164) (Pyridoxamine 5'-monophosphate-dependent 3-dehydrase)	Saccharopolyspora spinosa
	MP0207	PF01058	1	single Pfam-domain marker	PF01058	NADH ubiquinone oxidoreductase, 20 Kd subunit	Oxidored_q6	36	E7FHF8; O75251; Q56218; O47950; O98679; P29918; Q42577; Q43844; Q94360; A4X1X5; ... (+13 more)	Sulfhydrogenase 2 subunit delta (EC 1.12.1.5) (Hydrogen dehydrogenase (NAD(P)(+))) (Hydrogenase-II subunit delta) (H-II delta) (NADP-reducing hydrogenase subunit ShyD) (Sulfhydrogenase II subunit delta); NADH dehydrogenase [ubiquinone] iron-sulfur protein 7, mitochondrial (EC 7.1.1.2) (Complex I-20kD) (CI-20kD) (NADH-ubiquinone oxidoreductase 20 kDa subunit) (PSST subunit); NADH-quinone oxidoreductase subunit 6 (EC 7.1.1.-) (NADH dehydrogenase I subunit 6) (NDH-1 subunit 6); NADH-ubiquinone oxidoreductase 19.3 kDa subunit, mitochondrial (EC 7.1.1.2) (Complex I-19.3kD) (CI-19.3kD); NAD(P)H-quinone oxidoreductase subunit K, chloroplastic (EC 7.1.1.-) (NAD(P)H dehydrogenase subunit K) (NADH-plastoquinone oxidoreductase subunit K); ... (+12 more)	Pyrococcus furiosus (strain ATCC 43587 / DSM 3638 / JCM 8422 / Vc1); Homo sapiens (Human); Thermus thermophilus (strain ATCC 27634 / DSM 579 / HB8); Neurospora crassa (strain ATCC 24698 / 74-OR23-1A / CBS 708.71 / DSM 1257 / FGSC 987); Pisum sativum (Garden pea) (Lathyrus oleraceus); ... (+16 more)
	MP0208	PF01059;PF00361	2	AND across Pfam domains within this marker pattern	PF01059; PF00361	NADH-ubiquinone oxidoreductase chain 4, amino terminus; NADH:quinone oxidoreductase/Mrp antiporter, TM	Oxidored_q5_N; Proton_antipo_M	74	P03905; O03173; O21406; O47423; O78687; O79410; O79421; O79555; O79677; P03912; ... (+27 more)	NADH-ubiquinone oxidoreductase chain 4 (EC 7.1.1.2) (NADH dehydrogenase subunit 4)	Homo sapiens (Human); Latimeria chalumnae (Coelacanth); Struthio camelus (Common ostrich); Branchiostoma floridae (Florida lancelet) (Amphioxus); Carassius auratus (Goldfish); ... (+32 more)
	MP0209	PF01073	1	single Pfam-domain marker	PF01073	3-beta hydroxysteroid dehydrogenase/isomerase family	3Beta_HSD	31	O35469; P14060; P22071; P26150; P26439; P9WQP7; Q62878; Q9EQC1; Q9FX01; Q9H2F3; ... (+18 more)	3 beta-hydroxysteroid dehydrogenase/Delta 5-->4-isomerase type 6 (EC 1.1.1.-) (3 beta-hydroxysteroid dehydrogenase/Delta 5-->4-isomerase type VI) (3-beta-HSD VI) [Includes: 3-beta-hydroxy-Delta(5)-steroid dehydrogenase (EC 1.1.1.145) (3-beta-hydroxy-5-ene steroid dehydrogenase) (Progesterone reductase); Steroid Delta-isomerase (EC 5.3.3.1) (Delta-5-3-ketosteroid isomerase)]; 3 beta-hydroxysteroid dehydrogenase/Delta 5-->4-isomerase type 1 (3 beta-hydroxysteroid dehydrogenase/Delta 5-->4-isomerase type I) (3-beta-HSD I) (3-beta-hydroxy-5-ene steroid dehydrogenase) (3-beta-hydroxy-Delta(5)-steroid dehydrogenase) (EC 1.1.1.145) (3-beta-hydroxysteroid 3-dehydrogenase) (EC 1.1.1.270) (Delta-5-3-ketosteroid isomerase) (Dihydrotestosterone oxidoreductase) (EC 1.1.1.210) (Steroid Delta-isomerase) (EC 5.3.3.1) (Trophoblast antigen FDO161G); 3 beta-hydroxysteroid dehydrogenase/Delta 5-->4-isomerase type 1 (3 beta-hydroxysteroid dehydrogenase/Delta 5-->4-isomerase type I) (3-beta-HSD I) (3-beta-hydroxy-5-ene steroid dehydrogenase) (3-beta-hydroxy-Delta(5)-steroid dehydrogenase) (EC 1.1.1.145) (3-beta-hydroxysteroid 3-dehydrogenase) (EC 1.1.1.270) (Delta-5-3-ketosteroid isomerase) (Dihydrotestosterone oxidoreductase) (EC 1.1.1.210) (Steroid Delta-isomerase) (EC 5.3.3.1); 3 beta-hydroxysteroid dehydrogenase/Delta 5-->4-isomerase type 3 (3 beta-hydroxysteroid dehydrogenase/Delta 5-->4-isomerase type III) (3-beta-HSD III) [Includes: 3-beta-hydroxy-Delta(5)-steroid dehydrogenase (EC 1.1.1.145) (3-beta-hydroxy-5-ene steroid dehydrogenase) (Progesterone reductase); Steroid Delta-isomerase (EC 5.3.3.1) (Delta-5-3-ketosteroid isomerase)]; 3 beta-hydroxysteroid dehydrogenase/Delta 5-->4-isomerase type 2 (3 beta-hydroxysteroid dehydrogenase/Delta 5-->4-isomerase type II) (3-beta-HSD II) (3-beta-HSD adrenal and gonadal type) [Includes: 3-beta-hydroxy-Delta(5)-steroid dehydrogenase (EC 1.1.1.145) (3-beta-hydroxy-5-ene steroid dehydrogenase) (Progesterone reductase); Steroid Delta-isomerase (EC 5.3.3.1) (Delta-5-3-ketosteroid isomerase)]; ... (+17 more)	Mus musculus (Mouse); Homo sapiens (Human); Rattus norvegicus (Rat); Mycobacterium tuberculosis (strain ATCC 25618 / H37Rv); Arabidopsis thaliana (Mouse-ear cress); ... (+12 more)
	MP0210	PF01073;PF02453	2	AND across Pfam domains within this marker pattern	PF01073; PF02453	3-beta hydroxysteroid dehydrogenase/isomerase family; Reticulon	3Beta_HSD; Reticulon	3	Q67ZE1; A9X4U2	3beta-hydroxysteroid-dehydrogenase/decarboxylase isoform 2 (At3BETAHSD/D2) (EC 1.1.1.418) (4alpha-carboxysterol-C3-dehydrogenase/C4-decarboxylase isoform 1-2) (Reticulon-like protein B19) (AtRTNLB19) (Sterol-4-alpha-carboxylate 3-dehydrogenase 2, decarboxylating); 3beta-hydroxysteroid-dehydrogenase/decarboxylase isoform 3 (At3BETAHSD/D3) (EC 1.1.1.170) (4alpha-carboxysterol-C3-dehydrogenase/C4-decarboxylase isoform 1-3) (Reticulon-like protein B20) (AtRTNLB20) (Sterol-4-alpha-carboxylate 3-dehydrogenase 3, decarboxylating)	Arabidopsis thaliana (Mouse-ear cress)
	MP0211	PF01077	1	single Pfam-domain marker	PF01077	Nitrite and sulphite reductase 4Fe-4S domain	NIR_SIR	1	Q43090	Ferredoxin--nitrite reductase, chloroplastic (EC 1.7.7.1) (PSNiR) (NiR)	Pinus sylvestris (Scotch pine)
	MP0212	PF01077;PF03460	2	AND across Pfam domains within this marker pattern	PF01077; PF03460	Nitrite and sulphite reductase 4Fe-4S domain; Nitrite/Sulfite reductase ferredoxin-like half domain	NIR_SIR; NIR_SIR_ferr	17	P45575; Q59109; O32213; P17845; Q8KQT8; I3R637; O23813; P9WJ03; Q39161; Q75NZ0; ... (+7 more)	Sulfite reductase, dissimilatory-type subunit beta (EC 1.8.1.22) (Desulfoviridin subunit beta) (Dissimilatory sulfite reductase subunit beta) (dSiR beta) (Hydrogensulfite reductase subunit beta); Sulfite reductase, dissimilatory-type subunit alpha (EC 1.8.1.22) (Dissimilatory sulfite reductase subunit alpha) (Hydrogensulfite reductase subunit alpha); Sulfite reductase [NADPH] hemoprotein beta-component (SiR-HP) (SiRHP) (EC 1.8.1.2); Assimilatory ferredoxin-dependent nitrite reductase (NiR) (EC 1.7.7.1) (Ferredoxin:nitrite reductase); Sulfite reductase [ferredoxin], chloroplastic (ZmSiR) (EC 1.8.7.1); ... (+6 more)	Nitratidesulfovibrio vulgaris (strain ATCC 29579 / DSM 644 / CCUG 34227 / NCIMB 8303 / VKM B-1760 / Hildenborough) (Desulfovibrio vulgaris); Archaeoglobus fulgidus (strain ATCC 49558 / DSM 4304 / JCM 9628 / NBRC 100126 / VC-16); Bacillus subtilis (strain 168); Salmonella typhimurium (strain LT2 / SGSC1412 / ATCC 700720); Xanthomonas oryzae pv. oryzae (strain KACC10331 / KXO85); ... (+10 more)
	MP0213	PF01113;PF02800	2	AND across Pfam domains within this marker pattern	PF01113; PF02800	Dihydrodipicolinate reductase, N-terminus; Glyceraldehyde 3-phosphate dehydrogenase, C-terminal domain	DapB_N; Gp_dh_C	24	P39460; P61880; O59494; P10618; O27090; O28542; P19314; P19315; P58837; P58838; ... (+2 more)	Glyceraldehyde-3-phosphate dehydrogenase (GAPDH) (EC 1.2.1.59) (NAD(P)-dependent glyceraldehyde-3-phosphate dehydrogenase); Glyceraldehyde-3-phosphate dehydrogenase 1 (GAPDH 1) (EC 1.2.1.59) (NAD(P)-dependent glyceraldehyde-3-phosphate dehydrogenase 1); Glyceraldehyde-3-phosphate dehydrogenase 2 (GAPDH 2) (EC 1.2.1.59) (NAD(P)-dependent glyceraldehyde-3-phosphate dehydrogenase 2)	Saccharolobus solfataricus (strain ATCC 35092 / DSM 1617 / JCM 11322 / P2) (Sulfolobus solfataricus); Pyrococcus woesei; Pyrococcus horikoshii (strain ATCC 700860 / DSM 12428 / JCM 9974 / NBRC 100139 / OT-3); Methanothermus fervidus; Methanothermobacter thermautotrophicus (strain ATCC 29096 / DSM 1053 / JCM 10044 / NBRC 100330 / Delta H) (Methanobacterium thermoautotrophicum); ... (+6 more)
	MP0214	PF01113;PF16654	2	AND across Pfam domains within this marker pattern	PF01113; PF16654	Dihydrodipicolinate reductase, N-terminus; Diaminopimelic acid dehydrogenase C-terminal domain	DapB_N; DAPDH_C	1	G1UII1	Meso-diaminopimelate D-dehydrogenase (DAPDH) (Meso-DAP dehydrogenase) (EC 1.4.1.16)	Ureibacillus thermosphaericus
	MP0215	PF01118;PF02774	2	AND across Pfam domains within this marker pattern	PF01118; PF02774	Semialdehyde dehydrogenase, NAD binding domain; Semialdehyde dehydrogenase, dimerisation domain	Semialdhyde_dh; Semialdhyde_dhC	20	A0A080WMA9; A0A179UL48; P0A9Q9; P13663; P23247; P44801; P9WNX5; Q4WWR8; Q57658; Q5ALM0; ... (+10 more)	Aspartate-semialdehyde dehydrogenase (EC 1.2.1.11) (TrASADH); Aspartate-semialdehyde dehydrogenase (EC 1.2.1.11); Aspartate-semialdehyde dehydrogenase (ASA dehydrogenase) (ASADH) (EC 1.2.1.11) (Aspartate-beta-semialdehyde dehydrogenase); Aspartate-semialdehyde dehydrogenase 2 (ASA dehydrogenase 2) (ASADH 2) (EC 1.2.1.11) (Aspartate-beta-semialdehyde dehydrogenase 2); Aspartate-semialdehyde dehydrogenase (EC 1.2.1.11) (AfASADH); ... (+4 more)	Trichophyton rubrum (strain ATCC MYA-4607 / CBS 118892) (Athlete's foot fungus); Blastomyces gilchristii (strain SLH14081) (Blastomyces dermatitidis); Escherichia coli (strain K12); Saccharomyces cerevisiae (strain ATCC 204508 / S288c) (Baker's yeast); Vibrio cholerae serotype O1 (strain ATCC 39315 / El Tor Inaba N16961); ... (+14 more)
	MP0216	PF01118;PF22698	2	AND across Pfam domains within this marker pattern	PF01118; PF22698	Semialdehyde dehydrogenase, NAD binding domain; Semialdehyde dehydrogenase, dimerisation domain	Semialdhyde_dh; Semialdhyde_dhC_1	4	O50146; Q93Z70; P11446; Q6AV34	[LysW]-L-2-aminoadipate 6-phosphate reductase (EC 1.2.1.103); Probable N-acetyl-gamma-glutamyl-phosphate reductase, chloroplastic (AGPR) (EC 1.2.1.38) (N-acetyl-glutamate semialdehyde dehydrogenase) (NAGSA dehydrogenase); N-acetyl-gamma-glutamyl-phosphate reductase (AGPR) (EC 1.2.1.38) (N-acetyl-glutamate semialdehyde dehydrogenase) (NAGSA dehydrogenase)	Thermus thermophilus (strain ATCC BAA-163 / DSM 7039 / HB27); Arabidopsis thaliana (Mouse-ear cress); Escherichia coli (strain K12); Oryza sativa subsp. japonica (Rice)
	MP0217	PF01134	1	single Pfam-domain marker	PF01134	Glucose inhibited division protein A	GIDA	2	P39815	Methylenetetrahydrofolate--tRNA-(uracil-5-)-methyltransferase TrmFO (EC 2.1.1.74) (Folate-dependent tRNA (uracil-5-)-methyltransferase) (Folate-dependent tRNA(M-5-U54)-methyltransferase)	Bacillus subtilis (strain 168)
	MP0218	PF01180	1	single Pfam-domain marker	PF01180	Dihydroorotate dehydrogenase	DHO_dh	97	P0DH74; P25996; P54322; Q8DQ37; Q979G6; Q9HL35; A0AJT8; A0RHQ6; A1ASB3; A4IM35; ... (+87 more)	Dihydroorotate dehydrogenase B (NAD(+)), catalytic subunit (DHOD B) (DHODase B) (DHOdehase B) (EC 1.3.1.14) (Dihydroorotate oxidase B) (Orotate reductase (NADH))	Enterococcus faecalis (strain ATCC 700802 / V583); Bacillus subtilis (strain 168); Lactococcus lactis subsp. cremoris (strain MG1363); Streptococcus pneumoniae (strain ATCC BAA-255 / R6); Thermoplasma volcanium (strain ATCC 51530 / DSM 4299 / JCM 9571 / NBRC 15438 / GSS1); ... (+92 more)
	MP0219	PF01180;PF14691;PF14697;PF07992	4	AND across Pfam domains within this marker pattern	PF01180; PF14691; PF14697; PF07992	Dihydroorotate dehydrogenase; Dihydroprymidine dehydrogenase domain II, 4Fe-4S cluster; 4Fe-4S dicluster domain; Pyridine nucleotide-disulphide oxidoreductase	DHO_dh; Fer4_20; Fer4_21; Pyr_redox_2	4	Q12882; Q28943; Q18164; Q55FT1	Dihydropyrimidine dehydrogenase [NADP(+)] (DHPDHase) (DPD) (EC 1.3.1.2) (Dihydrothymine dehydrogenase) (Dihydrouracil dehydrogenase)	Homo sapiens (Human); Sus scrofa (Pig); Caenorhabditis elegans; Dictyostelium discoideum (Social amoeba)
	MP0220	PF01180;PF14697	2	AND across Pfam domains within this marker pattern	PF01180; PF14697	Dihydroorotate dehydrogenase; 4Fe-4S dicluster domain	DHO_dh; Fer4_21	2	P25889; Q8ZNL7	NAD-dependent dihydropyrimidine dehydrogenase subunit PreA (DPD) (EC 1.3.1.1) (Dihydrothymine dehydrogenase) (Dihydrouracil dehydrogenase)	Escherichia coli (strain K12); Salmonella typhimurium (strain LT2 / SGSC1412 / ATCC 700720)
	MP0221	PF01207	1	single Pfam-domain marker	PF01207	Dihydrouridine synthase (Dus)	Dus	16	P33371; P53720; P53759; Q06063; Q6P1R4; Q9HGN6; O74553; O74731	tRNA-dihydrouridine(16) synthase (EC 1.3.1.-) (U16-specific dihydrouridine synthase) (U16-specific Dus) (tRNA-dihydrouridine synthase C); tRNA-dihydrouridine(20) synthase [NAD(P)+] (EC 1.3.1.91) (mRNA-dihydrouridine synthase DUS2) (EC 1.3.1.-) (tRNA-dihydrouridine synthase 2); tRNA-dihydrouridine(16/17) synthase [NAD(P)(+)] (EC 1.3.1.88) (mRNA-dihydrouridine synthase DUS1) (EC 1.3.1.-) (tRNA-dihydrouridine synthase 1); tRNA-dihydrouridine(20a/20b) synthase [NAD(P)+] (EC 1.3.1.90) (mRNA-dihydrouridine synthase DUS4) (EC 1.3.1.-) (tRNA-dihydrouridine synthase 4); tRNA-dihydrouridine(16/17) synthase [NAD(P)(+)]-like (EC 1.3.1.88) (tRNA-dihydrouridine synthase 1-like); ... (+3 more)	Escherichia coli (strain K12); Saccharomyces cerevisiae (strain ATCC 204508 / S288c) (Baker's yeast); Homo sapiens (Human); Schizosaccharomyces pombe (strain 972 / ATCC 24843) (Fission yeast)
	MP0222	PF01207;PF25585	2	AND across Pfam domains within this marker pattern	PF01207; PF25585	Dihydrouridine synthase (Dus); DUS3L CCCH zinc finger domain	Dus; zf-CCCH_DUS3L	4	Q06053; Q9UTH9	tRNA-dihydrouridine(47) synthase [NAD(P)(+)] (EC 1.3.1.89) (mRNA-dihydrouridine synthase DUS3) (EC 1.3.1.-) (tRNA-dihydrouridine synthase 3); tRNA-dihydrouridine(47) synthase [NAD(P)(+)] (EC 1.3.1.89) (mRNA-dihydrouridine synthase dus3) (EC 1.3.1.-) (tRNA-dihydrouridine synthase 3)	Saccharomyces cerevisiae (strain ATCC 204508 / S288c) (Baker's yeast); Schizosaccharomyces pombe (strain 972 / ATCC 24843) (Fission yeast)
	MP0223	PF01210;PF02317	2	AND across Pfam domains within this marker pattern	PF01210; PF02317	NAD-dependent glycerol-3-phosphate dehydrogenase N-terminus; NAD/NADP octopine/nopaline dehydrogenase, alpha-helical domain	NAD_Gly3P_dh_N; Octopine_DH	2	P00386; Q44524	D-nopaline dehydrogenase (EC 1.5.1.19) (Nopaline synthase)	Agrobacterium tumefaciens (strain T37); Agrobacterium vitis (Rhizobium vitis)
	MP0224	PF01222	1	single Pfam-domain marker	PF01222	Ergosterol biosynthesis ERG4/ERG24 family	ERG4_ERG24	15	G4SW86; O76062; O88455; P25340; Q71KT5; Q9LDU6; Q9UBM7; Q9Z2Z8; Q8WMV1; O13597; ... (+5 more)	Delta(14)-sterol reductase (EC 1.3.1.70) (C-14 sterol reductase) (C14SR) (MaSR1) (Sterol C14-reductase); Delta(14)-sterol reductase TM7SF2 (Delta-14-SR) (EC 1.3.1.70) (3-beta-hydroxysterol Delta (14)-reductase) (Another new gene 1 protein) (C-14 sterol reductase) (C14SR) (Putative sterol reductase SR-1) (Sterol C14-reductase) (Transmembrane 7 superfamily member 2); 7-dehydrocholesterol reductase (7-DHC reductase) (EC 1.3.1.21) (Cholesterol-5,6-epoxide hydrolase subunit DHCR7) (EC 3.3.2.11) (Sterol Delta(7)-reductase); Delta(24(24(1)))-sterol reductase ERG4 (EC 1.3.1.71) (C-24(28) sterol reductase ERG4) (Ergosterol biosynthetic protein 4) (Sterol Delta(24(28))-reductase ERG4); Delta(14)-sterol reductase TM7SF2 (Delta-14-SR) (EC 1.3.1.70) (3-beta-hydroxysterol Delta (14)-reductase) (C-14 sterol reductase) (C14SR) (Sterol C14-reductase) (Transmembrane 7 superfamily member 2); ... (+5 more)	Methylotuvimicrobium alcaliphilum (strain DSM 19304 / NCIMB 14124 / VKM B-2133 / 20Z) (Methylomicrobium alcaliphilum); Homo sapiens (Human); Mus musculus (Mouse); Saccharomyces cerevisiae (strain ATCC 204508 / S288c) (Baker's yeast); Arabidopsis thaliana (Mouse-ear cress); ... (+8 more)
	MP0225	PF01222;PF09465	2	AND across Pfam domains within this marker pattern	PF01222; PF09465	Ergosterol biosynthesis ERG4/ERG24 family; Lamin-B receptor of TUDOR domain	ERG4_ERG24; LBR_tudor	2	Q14739; Q3U9G9	Delta(14)-sterol reductase LBR (Delta-14-SR) (EC 1.3.1.70) (3-beta-hydroxysterol Delta (14)-reductase) (C-14 sterol reductase) (C14SR) (Integral nuclear envelope inner membrane protein) (LMN2R) (Lamin-B receptor) (Sterol C14-reductase); Delta(14)-sterol reductase LBR (Delta-14-SR) (EC 1.3.1.70) (3-beta-hydroxysterol Delta (14)-reductase) (C-14 sterol reductase) (C14SR) (Integral nuclear envelope inner membrane protein) (Lamin-B receptor) (Sterol C14-reductase)	Homo sapiens (Human); Mus musculus (Mouse)
	MP0226	PF01232;PF08125	2	AND across Pfam domains within this marker pattern	PF01232; PF08125	Mannitol dehydrogenase Rossmann domain; Mannitol dehydrogenase C-terminal domain	Mannitol_dh; Mannitol_dh_C	55	P0CX08; Q4WQY4; Q4X1A4; Q8NJJ1; A2QD49; P09424; P0A6L7; P0CX09; P33216; P39160; ... (+45 more)	Mannitol dehydrogenase DSF1 (EC 1.1.1.67) (Deletion suppressor of MPT5 mutation protein 1); Mannitol 2-dehydrogenase (M2DH) (MDH) (EC 1.1.1.67); Mannitol-1-phosphate 5-dehydrogenase (M1PDH) (MPD) (MPDH) (EC 1.1.1.17); Mannitol-1-phosphate 5-dehydrogenase (EC 1.1.1.17); Altronate oxidoreductase (EC 1.1.1.58) (Tagaturonate dehydrogenase) (Tagaturonate reductase); ... (+4 more)	Saccharomyces cerevisiae (strain ATCC 204508 / S288c) (Baker's yeast); Aspergillus fumigatus (strain ATCC MYA-4609 / CBS 101355 / FGSC A1100 / Af293) (Neosartorya fumigata); Aspergillus niger; Aspergillus niger (strain ATCC MYA-4892 / CBS 513.88 / FGSC A1513); Escherichia coli (strain K12); ... (+35 more)
	MP0227	PF01256	1	single Pfam-domain marker	PF01256	NAD(P)H-hydrate dehydratase	Carb_kinase	40	Q8IW45; Q9CZ42; P94368; Q94AF2; P36059; A7RRZ8; A8N8Z0; A8X354; B5DHB2; B7FXE8; ... (+27 more)	ATP-dependent (S)-NAD(P)H-hydrate dehydratase (EC 4.2.1.93) (ATP-dependent NAD(P)HX dehydratase) (Carbohydrate kinase domain-containing protein) (NAD(P)HX dehydratase); ADP-dependent (S)-NAD(P)H-hydrate dehydratase (EC 4.2.1.136) (ADP-dependent NAD(P)HX dehydratase); ATP-dependent (S)-NAD(P)H-hydrate dehydratase (EC 4.2.1.93) (ATP-dependent NAD(P)HX dehydratase); ATP-dependent (S)-NAD(P)H-hydrate dehydratase (EC 4.2.1.93) (ATP-dependent NAD(P)HX dehydratase) (Nicotinamide nucleotide repair protein 2); ATP-dependent (S)-NAD(P)H-hydrate dehydratase 2 (EC 4.2.1.93) (ATP-dependent NAD(P)HX dehydratase 2); ... (+1 more)	Homo sapiens (Human); Mus musculus (Mouse); Bacillus subtilis (strain 168); Arabidopsis thaliana (Mouse-ear cress); Saccharomyces cerevisiae (strain ATCC 204508 / S288c) (Baker's yeast); ... (+31 more)
	MP0228	PF01256;PF03853	2	AND across Pfam domains within this marker pattern	PF01256; PF03853	NAD(P)H-hydrate dehydratase; YjeF-related protein N-terminus	Carb_kinase; YjeF_N	62	P31806; A1S0R2; A2BLC0; A4H7T9; A4HW65; B1L3W1; B5YIM0; B8E2P6; D1BAA5; O27324; ... (+21 more)	Bifunctional NAD(P)H-hydrate repair enzyme Nnr (Nicotinamide nucleotide repair protein) [Includes: ADP-dependent (S)-NAD(P)H-hydrate dehydratase (EC 4.2.1.136) (ADP-dependent NAD(P)HX dehydratase); NAD(P)H-hydrate epimerase (EC 5.1.99.6) (NAD(P)HX epimerase)]; Bifunctional NAD(P)H-hydrate repair enzyme (Nicotinamide nucleotide repair protein) [Includes: ADP-dependent (S)-NAD(P)H-hydrate dehydratase (EC 4.2.1.136) (ADP-dependent NAD(P)HX dehydratase); NAD(P)H-hydrate epimerase (EC 5.1.99.6) (NAD(P)HX epimerase)]	Escherichia coli (strain K12); Thermofilum pendens (strain DSM 2475 / Hrk 5); Hyperthermus butylicus (strain DSM 5456 / JCM 9403 / PLM1-5); Leishmania braziliensis; Leishmania infantum; ... (+26 more)
	MP0229	PF01257	1	single Pfam-domain marker	PF01257	Thioredoxin-like [2Fe-2S] ferredoxin	2Fe-2S_thioredx	33	O52681; P0AFD1; P29914; Q56221; O22769; P40915; O66842; P0A1Y8; P0A1Y9; P0AFD2; ... (+18 more)	Bifurcating [FeFe] hydrogenase gamma subunit (EC 1.12.1.4) (Hydrogenase (NAD(+), ferredoxin) gamma subunit) (Iron-hydrogenase gamma subunit); NADH-quinone oxidoreductase subunit E (EC 7.1.1.-) (NADH dehydrogenase I subunit E) (NDH-1 subunit E) (NUO5); NADH-quinone oxidoreductase chain 2 (EC 7.1.1.-) (NADH dehydrogenase I, chain 2) (NDH-1, chain 2); NADH-quinone oxidoreductase subunit 2 (EC 7.1.1.-) (NADH dehydrogenase I chain 2) (NDH-1 subunit 2); NADH dehydrogenase [ubiquinone] flavoprotein 2, mitochondrial (EC 7.1.1.2); ... (+6 more)	Thermotoga maritima (strain ATCC 43589 / DSM 3109 / JCM 10099 / NBRC 100826 / MSB8); Escherichia coli (strain K12); Paracoccus denitrificans; Thermus thermophilus (strain ATCC 27634 / DSM 579 / HB8); Arabidopsis thaliana (Mouse-ear cress); ... (+22 more)
	MP0230	PF01257;PF01512;PF10589	3	AND across Pfam domains within this marker pattern	PF01257; PF01512; PF10589	Thioredoxin-like [2Fe-2S] ferredoxin; Nuo51 FMN-binding domain; NADH-ubiquinone oxidoreductase-F iron-sulfur binding region	2Fe-2S_thioredx; Complex1_51K; NADH_4Fe-4S	1	P22317	NAD-reducing hydrogenase HoxS subunit alpha (EC 1.12.1.2)	Cupriavidus necator (strain ATCC 17699 / DSM 428 / KCTC 22496 / NCIMB 10442 / H16 / Stanier 337) (Ralstonia eutropha)
	MP0231	PF01257;PF01512;PF12838;PF10589	4	AND across Pfam domains within this marker pattern	PF01257; PF01512; PF12838; PF10589	Thioredoxin-like [2Fe-2S] ferredoxin; Nuo51 FMN-binding domain; 4Fe-4S dicluster domain; NADH-ubiquinone oxidoreductase-F iron-sulfur binding region	2Fe-2S_thioredx; Complex1_51K; Fer4_7; NADH_4Fe-4S	2	O52682	Bifurcating [FeFe] hydrogenase beta subunit (EC 1.12.1.4) (Hydrogenase (NAD(+), ferredoxin) beta subunit) (Iron-hydrogenase beta subunit)	Thermotoga maritima (strain ATCC 43589 / DSM 3109 / JCM 10099 / NBRC 100826 / MSB8)
	MP0232	PF01257;PF02906;PF02256;PF13510;PF12838;PF10588	6	AND across Pfam domains within this marker pattern	PF01257; PF02906; PF02256; PF13510; PF12838; PF10588	Thioredoxin-like [2Fe-2S] ferredoxin; Iron only hydrogenase large subunit, C-terminal domain; Iron hydrogenase small subunit; 2Fe-2S iron-sulfur cluster binding domain; 4Fe-4S dicluster domain; NADH-ubiquinone oxidoreductase-G iron-sulfur binding region	2Fe-2S_thioredx; Fe_hyd_lg_C; Fe_hyd_SSU; Fer2_4; Fer4_7; NADH-G_4Fe-4S_3	2	O52683	Bifurcating [FeFe] hydrogenase alpha subunit (EC 1.12.1.4) (Hydrogenase (NAD(+), ferredoxin) alpha subunit) (Iron-hydrogenase alpha subunit)	Thermotoga maritima (strain ATCC 43589 / DSM 3109 / JCM 10099 / NBRC 100826 / MSB8)
	MP0233	PF01262;PF05222	2	AND across Pfam domains within this marker pattern	PF01262; PF05222	Alanine dehydrogenase/PNT, C-terminal domain; Alanine dehydrogenase/PNT, N-terminal domain	AlaDh_PNT_C; AlaDh_PNT_N	35	P17556; P9WQB1; Q2RSB2; A0QVQ8; Q08352; Q9AIK2; E1V931; P9WQB0; Q49YD9; Q4L750; ... (+24 more)	Alanine dehydrogenase (EC 1.4.1.1); Alanine dehydrogenase (EC 1.4.1.1) (40 kDa antigen) (TB43); NAD(P) transhydrogenase subunit alpha part 1 (EC 7.1.1.1) (Nicotinamide nucleotide transhydrogenase subunit alpha 1) (Proton-translocating transhydrogenase component 1) (Pyridine nucleotide transhydrogenase subunit alpha 1) (dI); Alanine dehydrogenase (EC 1.4.1.1) (Stage V sporulation protein N); Alanine dehydrogenase 1 (EC 1.4.1.1); ... (+2 more)	Lysinibacillus sphaericus (Bacillus sphaericus); Mycobacterium tuberculosis (strain ATCC 25618 / H37Rv); Rhodospirillum rubrum (strain ATCC 11170 / ATH 1.1.1 / DSM 467 / LMG 4362 / NCIMB 8255 / S1); Mycolicibacterium smegmatis (strain ATCC 700084 / mc(2)155) (Mycobacterium smegmatis); Bacillus subtilis (strain 168); ... (+20 more)
	MP0234	PF01262;PF05222;PF12769	3	AND across Pfam domains within this marker pattern	PF01262; PF05222; PF12769	Alanine dehydrogenase/PNT, C-terminal domain; Alanine dehydrogenase/PNT, N-terminal domain; 4TM region of pyridine nucleotide transhydrogenase, mitoch	AlaDh_PNT_C; AlaDh_PNT_N; PNTB_4TM	4	P07001; Q9ALA2	NAD(P) transhydrogenase subunit alpha (EC 7.1.1.1) (Nicotinamide nucleotide transhydrogenase subunit alpha) (Pyridine nucleotide transhydrogenase subunit alpha)	Escherichia coli (strain K12); Cereibacter sphaeroides (Rhodobacter sphaeroides)
	MP0235	PF01262;PF16924	2	AND across Pfam domains within this marker pattern	PF01262; PF16924	Alanine dehydrogenase/PNT, C-terminal domain; Dipicolinate synthase subunit A N-terminal domain	AlaDh_PNT_C; DpaA_N	1	Q04809	Dipicolinate synthase subunit A (DPA synthase subunit A) (EC 1.3.1.-) (Spore dipicolinate synthase subunit A) (Stage V sporulation protein FA)	Bacillus subtilis (strain 168)
	MP0236	PF01264	1	single Pfam-domain marker	PF01264	Chorismate synthase	Chorismate_synt	4	P28777; Q12640; C6KT66; O02607	Chorismate synthase ARO2 (EC 1.5.1.38) (EC 4.2.3.5) (5-enolpyruvylshikimate-3-phosphate phospholyase) (Aromatic amino acid requiring protein 2); Chorismate synthase aro-2 (EC 1.5.1.38) (EC 4.2.3.5) (5-enolpyruvylshikimate-3-phosphate phospholyase); Chorismate synthase (PfCS) (EC 1.5.1.38) (EC 4.2.3.5); Chorismate synthase (TgCS) (EC 1.5.1.38) (EC 4.2.3.5) (5-enolpyruvylshikimate-3-phosphate phospholyase)	Saccharomyces cerevisiae (strain ATCC 204508 / S288c) (Baker's yeast); Neurospora crassa (strain ATCC 24698 / 74-OR23-1A / CBS 708.71 / DSM 1257 / FGSC 987); Plasmodium falciparum (isolate 3D7); Toxoplasma gondii
	MP0237	PF01266;PF16901	2	AND across Pfam domains within this marker pattern	PF01266; PF16901	FAD dependent oxidoreductase; C-terminal domain of alpha-glycerophosphate oxidase	DAO; DAO_C	1	Q2YIQ2	D-erythritol 1-phosphate dehydrogenase (EC 1.1.1.402)	Brucella abortus (strain 2308)
	MP0238	PF01266;PF21162;PF05187	3	AND across Pfam domains within this marker pattern	PF01266; PF21162; PF05187	FAD dependent oxidoreductase; ETF-QO, ubiquinone-binding; Electron transfer flavoprotein-ubiquinone oxidoreductase, 4Fe-4S	DAO; ETFQO_UQ-bd; Fer4_ETF_QO	1	P87111	Probable electron transfer flavoprotein-ubiquinone oxidoreductase, mitochondrial (ETF-QO) (ETF-ubiquinone oxidoreductase) (EC 1.5.5.1) (Electron-transferring-flavoprotein dehydrogenase) (ETF dehydrogenase)	Schizosaccharomyces pombe (strain 972 / ATCC 24843) (Fission yeast)
	MP0239	PF01268;PF00763;PF02882	3	AND across Pfam domains within this marker pattern	PF01268; PF00763; PF02882	Formate--tetrahydrofolate ligase; Tetrahydrofolate dehydrogenase/cyclohydrolase, catalytic domain; Tetrahydrofolate dehydrogenase/cyclohydrolase, NAD(P)-binding domain	FTHFS; THF_DHG_CYH; THF_DHG_CYH_C	6	P07245; P09440; P11586; Q8WZJ7; Q922D8; Q27772	C-1-tetrahydrofolate synthase, cytoplasmic (C1-THF synthase) [Includes: Methylenetetrahydrofolate dehydrogenase (EC 1.5.1.5); Methenyltetrahydrofolate cyclohydrolase (EC 3.5.4.9); Formyltetrahydrofolate synthetase (EC 6.3.4.3)]; C-1-tetrahydrofolate synthase, mitochondrial (C1-THF synthase) [Includes: Methylenetetrahydrofolate dehydrogenase (EC 1.5.1.5); Methenyltetrahydrofolate cyclohydrolase (EC 3.5.4.9); Formyltetrahydrofolate synthetase (EC 6.3.4.3)]; C-1-tetrahydrofolate synthase, cytoplasmic (C1-THF synthase) (Epididymis secretory sperm binding protein) [Cleaved into: C-1-tetrahydrofolate synthase, cytoplasmic, N-terminally processed] [Includes: Methylenetetrahydrofolate dehydrogenase (EC 1.5.1.5); Methenyltetrahydrofolate cyclohydrolase (EC 3.5.4.9); Formyltetrahydrofolate synthetase (EC 6.3.4.3)]; C-1-tetrahydrofolate synthase, cytoplasmic (C1-THF synthase) [Cleaved into: C-1-tetrahydrofolate synthase, cytoplasmic, N-terminally processed] [Includes: Methylenetetrahydrofolate dehydrogenase (EC 1.5.1.5); Methenyltetrahydrofolate cyclohydrolase (EC 3.5.4.9); Formyltetrahydrofolate synthetase (EC 6.3.4.3)]	Saccharomyces cerevisiae (strain ATCC 204508 / S288c) (Baker's yeast); Homo sapiens (Human); Schizosaccharomyces pombe (strain 972 / ATCC 24843) (Fission yeast); Mus musculus (Mouse); Spodoptera frugiperda (Fall armyworm)
	MP0240	PF01292	1	single Pfam-domain marker	PF01292	Prokaryotic cytochrome b561	Ni_hydr_CYTB	2	P0ABE5	Superoxide oxidase CybB (SOO) (EC 1.10.3.17) (Cytochrome b-561) (Cytochrome b561) (Superoxide:quinone oxidoreductase) (Superoxide:ubiquinone oxidoreductase)	Escherichia coli (strain K12)
	MP0241	PF01314;PF02730	2	AND across Pfam domains within this marker pattern	PF01314; PF02730	Aldehyde ferredoxin oxidoreductase, domains 2 & 3; Aldehyde ferredoxin oxidoreductase, N-terminal domain	AFOR_C; AFOR_N	3	Q51739; Q8U3K2; Q56303	Tungsten-containing aldehyde ferredoxin oxidoreductase (EC 1.2.7.5) (Aldehyde ferredoxin oxidoreductase) (AOR); Glyceraldehyde-3-phosphate:ferredoxin oxidoreductase (GAPOR) (EC 1.2.7.6) (Tungsten-containing glyceraldehyde-3-phosphate ferredoxin oxidoreductase); Tungsten-containing formaldehyde ferredoxin oxidoreductase (EC 1.2.7.5)	Pyrococcus furiosus (strain ATCC 43587 / DSM 3638 / JCM 8422 / Vc1); Thermococcus litoralis (strain ATCC 51850 / DSM 5473 / JCM 8560 / NS-C)
	MP0242	PF01315;PF02738	2	AND across Pfam domains within this marker pattern	PF01315; PF02738	Aldehyde oxidase and xanthine dehydrogenase, a/b hammerhead domain; Molybdopterin cofactor-binding domain	Ald_Xan_dh_C; MoCoBD_1	1	Q0QLF2	Nicotinate dehydrogenase large molybdopterin subunit (NDH) (EC 1.17.1.5) (Nicotinic acid hydroxylase large molybdopterin subunit) (NAH)	Eubacterium barkeri (Clostridium barkeri)
	MP0243	PF01315;PF02738;PF20256	3	AND across Pfam domains within this marker pattern	PF01315; PF02738; PF20256	Aldehyde oxidase and xanthine dehydrogenase, a/b hammerhead domain; Molybdopterin cofactor-binding domain; Molybdopterin cofactor-binding domain	Ald_Xan_dh_C; MoCoBD_1; MoCoBD_2	5	O32144; Q46799; Q8X6C7; O33819; D7REY3	Probable xanthine dehydrogenase subunit D (XDHase subunit D) (EC 1.17.1.4); Putative xanthine dehydrogenase molybdenum-binding subunit XdhA (EC 1.17.1.4); Xanthine dehydrogenase molybdenum-binding subunit (EC 1.17.1.4); 4-hydroxybenzoyl-CoA reductase subunit alpha (4-HBCR subunit alpha) (EC 1.1.7.1); Caffeine dehydrogenase subunit alpha (EC 1.17.5.2) (Caffeine dehydrogenase large subunit)	Bacillus subtilis (strain 168); Escherichia coli (strain K12); Escherichia coli O157:H7; Thauera aromatica; Pseudomonas sp. (strain CBB1)
	MP0244	PF01315;PF03450;PF00941;PF00111;PF01799;PF02738;PF20256	7	AND across Pfam domains within this marker pattern	PF01315; PF03450; PF00941; PF00111; PF01799; PF02738; PF20256	Aldehyde oxidase and xanthine dehydrogenase, a/b hammerhead domain; CO dehydrogenase flavoprotein C-terminal domain; FAD binding domain in molybdopterin dehydrogenase; 2Fe-2S iron-sulfur cluster binding domain; [2Fe-2S] binding domain; Molybdopterin cofactor-binding domain; Molybdopterin cofactor-binding domain	Ald_Xan_dh_C; CO_deh_flav_C; FAD_binding_5; Fer2; Fer2_2; MoCoBD_1; MoCoBD_2	12	P10351; P22985; P47989; P47990; P80457; Q8GUQ8; R4ZGN4; P22811; P91711; Q12553; ... (+2 more)	Xanthine dehydrogenase (XD) (EC 1.17.1.4) (Protein rosy locus); Xanthine dehydrogenase/oxidase [Includes: Xanthine dehydrogenase (XD) (EC 1.17.1.4); Xanthine oxidase (XO) (EC 1.17.3.2) (Xanthine oxidoreductase) (XOR)]; Xanthine dehydrogenase 1 (AtXDH1) (EC 1.17.1.4); Xanthine dehydrogenase (XD) (EC 1.17.1.4) (Xanthine oxidoreductase) (Axorp) (XOR); Xanthine dehydrogenase (EC 1.17.1.4) (Purine hydroxylase I); ... (+1 more)	Drosophila melanogaster (Fruit fly); Rattus norvegicus (Rat); Homo sapiens (Human); Gallus gallus (Chicken); Bos taurus (Bovine); ... (+7 more)
	MP0245	PF01370	1	single Pfam-domain marker	PF01370	NAD dependent epimerase/dehydratase family	Epimerase	56	D4GP33; Q6E7F2; Q7CRQ0; Q8K3F7; Q9SEV0; D4GS48; G4WJD3; Q60A54; Q888H1; Q88NN6; ... (+35 more)	L-arabinose 1-dehydrogenase (NAD(P)(+)) (L-AraDH) (EC 1.1.1.376); dTDP-4-dehydro-6-deoxyglucose reductase (EC 1.1.1.266) (dTDP-4-dehydro-6-deoxy-D-glucose reductase) (dTDP-4-keto-6-deoxyglucose reductase) (dTDP-6-deoxy-D-xylo-hex-4-ulopyranose reductase); Uronate dehydrogenase (EC 1.1.1.203) (D-galacturonate dehydrogenase) (D-glucuronate dehydrogenase) (Hexuronate dehydrogenase); L-threonine 3-dehydrogenase, mitochondrial (EC 1.1.1.103); Anthocyanidin reductase (AtANR) (EC 1.3.1.77) (Anthocyanin spotted testa) (ast) (Protein BANYULS); ... (+35 more)	Haloferax volcanii (strain ATCC 29605 / DSM 3757 / JCM 8879 / NBRC 14742 / NCIMB 2012 / VKM B-1768 / DS2) (Halobacterium volcanii); Escherichia coli; Agrobacterium fabrum (strain C58 / ATCC 33970) (Agrobacterium tumefaciens (strain C58)); Mus musculus (Mouse); Arabidopsis thaliana (Mouse-ear cress); ... (+30 more)
	MP0246	PF01370;PF02911	2	AND across Pfam domains within this marker pattern	PF01370; PF02911	NAD dependent epimerase/dehydratase family; Formyl transferase, C-terminal domain	Epimerase; Formyl_trans_C	1	B2TW38	Putative bifunctional polymyxin resistance protein ArnA [Includes: UDP-4-amino-4-deoxy-L-arabinose formyltransferase (EC 2.1.2.13) (ArnAFT) (UDP-L-Ara4N formyltransferase); UDP-glucuronic acid oxidase, UDP-4-keto-hexauronic acid decarboxylating (EC 1.1.1.305) (ArnADH) (UDP-GlcUA decarboxylase) (UDP-glucuronic acid dehydrogenase)]	Shigella boydii serotype 18 (strain CDC 3083-94 / BS512)
	MP0247	PF01370;PF02911;PF00551	3	AND across Pfam domains within this marker pattern	PF01370; PF02911; PF00551	NAD dependent epimerase/dehydratase family; Formyl transferase, C-terminal domain; Formyl transferase	Epimerase; Formyl_trans_C; Formyl_trans_N	2	O52325; P77398	Bifunctional polymyxin resistance protein ArnA [Includes: UDP-4-amino-4-deoxy-L-arabinose formyltransferase (EC 2.1.2.13) (ArnAFT) (UDP-L-Ara4N formyltransferase); UDP-glucuronic acid oxidase, UDP-4-keto-hexauronic acid decarboxylating (EC 1.1.1.305) (ArnADH) (UDP-GlcUA decarboxylase) (UDP-glucuronic acid dehydrogenase)]; Bifunctional polymyxin resistance protein ArnA (Polymyxin resistance protein PmrI) [Includes: UDP-4-amino-4-deoxy-L-arabinose formyltransferase (EC 2.1.2.13) (ArnAFT) (UDP-L-Ara4N formyltransferase); UDP-glucuronic acid oxidase, UDP-4-keto-hexauronic acid decarboxylating (EC 1.1.1.305) (ArnADH) (UDP-GlcUA decarboxylase) (UDP-glucuronic acid dehydrogenase)]	Salmonella typhimurium (strain LT2 / SGSC1412 / ATCC 700720); Escherichia coli (strain K12)
	MP0248	PF01370;PF14667	2	AND across Pfam domains within this marker pattern	PF01370; PF14667	NAD dependent epimerase/dehydratase family; Polysaccharide biosynthesis C-terminal domain	Epimerase; Polysacc_synt_C	2	Q9XC60	UDP-2-acetamido-2,6-beta-L-arabino-hexul-4-ose reductase (EC 1.1.1.367)	Pseudomonas aeruginosa (strain ATCC 29260 / BCRC 12902 / CIP 102967 / NCIMB 11965 / PA103)
	MP0249	PF01383;PF00175	2	AND across Pfam domains within this marker pattern	PF01383; PF00175	CpcD/allophycocyanin linker domain; Oxidoreductase NAD-binding domain	CpcD; NAD_binding_1	12	P21890; Q55318; P31973; P58558; Q44549; Q93RE3	Ferredoxin--NADP reductase (FNR) (EC 1.18.1.2)	Nostoc sp. (strain ATCC 29151 / PCC 7119) (Anabaena sp.); Synechocystis sp. (strain ATCC 27184 / PCC 6803 / Kazusa); Picosynechococcus sp. (strain ATCC 27264 / PCC 7002 / PR-6) (Agmenellum quadruplicatum); Nostoc sp. (strain PCC 7120 / SAG 25.82 / UTEX 2576); Trichormus variabilis (strain ATCC 29413 / PCC 7937) (Anabaena variabilis); ... (+1 more)
	MP0250	PF01408	1	single Pfam-domain marker	PF01408	Oxidoreductase family, NAD-binding Rossmann fold	GFO_IDH_MocA	3	Q53TZ2; P11886	L-arabinose 1-dehydrogenase (NAD(P)(+)) (EC 1.1.1.376) (D-galactose 1-dehydrogenase) (EC 1.1.1.120, EC 1.1.1.48); Galactose 1-dehydrogenase (EC 1.1.1.48)	Azospirillum brasilense; Pseudomonas fluorescens
	MP0251	PF01408;PF02894	2	AND across Pfam domains within this marker pattern	PF01408; PF02894	Oxidoreductase family, NAD-binding Rossmann fold; Oxidoreductase family, C-terminal alpha/beta domain	GFO_IDH_MocA; GFO_IDH_MocA_C	6	G3XD23; P26935; P40332; P77503; O07564; O32223	UDP-N-acetyl-2-amino-2-deoxy-D-glucuronate oxidase (EC 1.1.1.335) (UDP-2-acetamido-2-deoxy-alpha-D-glucuronic acid 3-dehydrogenase) (UDP-N-acetyl-D-glucosaminuronic acid 3-oxidase) (UDP-D-GlcNAcA 3-oxidase); Inositol 2-dehydrogenase/D-chiro-inositol 3-dehydrogenase (EC 1.1.1.18) (EC 1.1.1.369) (Myo-inositol 2-dehydrogenase/D-chiro-inositol 3-dehydrogenase) (MI 2-dehydrogenase/DCI 3-dehydrogenase); scyllo-inositol 2-dehydrogenase (NAD(+)) (EC 1.1.1.370); D-glucoside 3-dehydrogenase (EC 1.1.1.-); Glucose-6-phosphate 3-dehydrogenase (EC 1.1.1.361); ... (+1 more)	Pseudomonas aeruginosa (strain ATCC 15692 / DSM 22644 / CIP 104116 / JCM 14847 / LMG 12228 / 1C / PRS 101 / PAO1); Bacillus subtilis (strain 168); Escherichia coli (strain K12)
	MP0252	PF01408;PF19858	2	AND across Pfam domains within this marker pattern	PF01408; PF19858	Oxidoreductase family, NAD-binding Rossmann fold; Bacterial oxidoreductases, C-terminal	GFO_IDH_MocA; OxRdtase_C	1	Q9KWL3	4-carboxy-2-hydroxymuconate-6-semialdehyde dehydrogenase (CHMS dehydrogenase) (EC 1.1.1.312) (2-hydroxy-4-carboxymuconate semialdehyde hemiacetal dehydrogenase)	Sphingobium sp. (strain NBRC 103272 / SYK-6)
	MP0253	PF01408;PF22725	2	AND across Pfam domains within this marker pattern	PF01408; PF22725	Oxidoreductase family, NAD-binding Rossmann fold; GFO/IDH/MocA C-terminal domain	GFO_IDH_MocA; GFO_IDH_MocA_C3	34	Q8GAK6; B7JA34; F0M433; Q6M0B9; A0A0F7VN41; B1G894; B9JK80; O68965; Q7BUE1; Q9WYP5; ... (+23 more)	D-xylose dehydrogenase (EC 1.1.1.179) (NADP-dependent D-xylose dehydrogenase); UDP-N-acetylglucosamine 3-dehydrogenase (EC 1.1.1.374) (NAD(+)-dependent UDP-GlcNAc 3''-dehydrogenase); Levoglucosan dehydrogenase (LGDH) (EC 1.1.1.425) (1,6-anhydro-beta-D-glucose dehydrogenase) (PpLGDH); UDP-N-acetylglucosamine 3-dehydrogenase (EC 1.1.1.374) (UDP-GlcNAc oxidoreductase) (UDP-N-acetyl-alpha-D-glucosamine:NAD(+) 3-oxidoreductase); Myo-inositol dehydrogenase Hyg17 (EC 1.1.1.-); ... (+21 more)	Paenarthrobacter nicotinovorans (Arthrobacter nicotinovorans); Acidithiobacillus ferrooxidans (strain ATCC 23270 / DSM 14882 / CIP 104768 / NCIMB 8455) (Ferrobacillus ferrooxidans (strain ATCC 23270)); Pseudarthrobacter phenanthrenivorans (strain DSM 18606 / JCM 16027 / LMG 23796 / Sphe3) (Arthrobacter phenanthrenivorans); Methanococcus maripaludis (strain DSM 14266 / JCM 13030 / NBRC 101832 / S2 / LL); Streptomyces leeuwenhoekii; ... (+26 more)
	MP0254	PF01450;PF07991	2	AND across Pfam domains within this marker pattern	PF01450; PF07991	Ketol-acid reductoisomerase, C-terminal domain; Acetohydroxy acid isomeroreductase, NADPH-binding domain	KARI_C; KARI_N	26	E0SRA9; A4YI15; B4U6I9; K4LVZ1; O28294; Q0AV19; A8ZTR0; D0WGK0; P05793; P05989; ... (+11 more)	Ketol-acid reductoisomerase (NAD(P)(+)) (KARI) (EC 1.1.1.383) (Acetohydroxy-acid isomeroreductase) (AHIR) (Alpha-keto-beta-hydroxylacyl reductoisomerase) (Ketol-acid reductoisomerase type 1) (Ketol-acid reductoisomerase type I); Ketol-acid reductoisomerase (NAD(+)) (KARI) (EC 1.1.1.382) (Acetohydroxy-acid isomeroreductase) (AHIR) (Alpha-keto-beta-hydroxylacyl reductoisomerase) (Ketol-acid reductoisomerase type 1) (Ketol-acid reductoisomerase type I); Ketol-acid reductoisomerase (NAD(+)) (KARI) (EC 1.1.1.382) (Acetohydroxy-acid isomeroreductase) (AHIR) (Alpha-keto-beta-hydroxylacyl reductoisomerase); Ketol-acid reductoisomerase (NADP(+)) (KARI) (EC 1.1.1.86) (Acetohydroxy-acid isomeroreductase) (AHIR) (Alpha-keto-beta-hydroxylacyl reductoisomerase) (Ketol-acid reductoisomerase type 1) (Ketol-acid reductoisomerase type I); Ketol-acid reductoisomerase (NADP(+)) (KARI) (EC 1.1.1.86) (Acetohydroxy-acid isomeroreductase) (AHIR) (Alpha-keto-beta-hydroxylacyl reductoisomerase) (Ketol-acid reductoisomerase type 2) (Ketol-acid reductoisomerase type II); ... (+7 more)	Ignisphaera aggregans (strain DSM 17230 / JCM 13409 / AQ1.S1); Metallosphaera sedula (strain ATCC 51363 / DSM 5348 / JCM 9185 / NBRC 15509 / TH2); Hydrogenobaculum sp. (strain Y04AAS1); Thermacetogenium phaeum (strain ATCC BAA-254 / DSM 26808 / PB); Archaeoglobus fulgidus (strain ATCC 49558 / DSM 4304 / JCM 9628 / NBRC 100126 / VC-16); ... (+15 more)
	MP0255	PF01459	1	single Pfam-domain marker	PF01459	Eukaryotic porin	Porin_3	1	P21796	Non-selective voltage-gated ion channel VDAC1 (Outer mitochondrial membrane protein porin 1) (Plasmalemmal porin) (Porin 31HL) (Porin 31HM) (Voltage-dependent anion-selective channel protein 1) (VDAC-1) (hVDAC1)	Homo sapiens (Human)
	MP0256	PF01487;PF18317;PF01488;PF08501	4	AND across Pfam domains within this marker pattern	PF01487; PF18317; PF01488; PF08501	Type I 3-dehydroquinase; Shikimate 5'-dehydrogenase C-terminal domain; Shikimate / quinate 5-dehydrogenase; Shikimate dehydrogenase substrate binding domain	DHquinase_I; SDH_C; Shikimate_DH; Shikimate_dh_N	1	Q9SQT8	Bifunctional 3-dehydroquinate dehydratase/shikimate dehydrogenase, chloroplastic (DHQ-SDH protein) (DHQase-SORase) (Protein EMBRYO DEFECTIVE 3004) [Includes: Dehydroquinate dehydratase (DHQ) (EC 4.2.1.10); Shikimate dehydrogenase (SDH) (EC 1.1.1.25)]	Arabidopsis thaliana (Mouse-ear cress)
	MP0257	PF01488	1	single Pfam-domain marker	PF01488	Shikimate / quinate 5-dehydrogenase	Shikimate_DH	2	Q55687	Long-chain acyl-[acyl-carrier-protein] reductase (AAR) (Acyl-ACP reductase) (EC 1.2.1.80)	Synechocystis sp. (strain ATCC 27184 / PCC 6803 / Kazusa)
	MP0258	PF01488;PF08501	2	AND across Pfam domains within this marker pattern	PF01488; PF08501	Shikimate / quinate 5-dehydrogenase; Shikimate dehydrogenase substrate binding domain	Shikimate_DH; Shikimate_dh_N	4	A5IK72; B1L9E4; B9KBV5; Q96Y95	Shikimate dehydrogenase (EC 1.1.1.25)	Thermotoga petrophila (strain ATCC BAA-488 / DSM 13995 / JCM 10881 / RKU-1); Thermotoga sp. (strain RQ2); Thermotoga neapolitana (strain ATCC 49049 / DSM 4359 / NBRC 107923 / NS-E); Sulfurisphaera tokodaii (strain DSM 16993 / JCM 10545 / NBRC 100140 / 7) (Sulfolobus tokodaii)
	MP0259	PF01494	1	single Pfam-domain marker	PF01494	FAD binding domain	FAD_binding_3	67	A0A0H3LKL4; A1TFU9; A6T923; F8G0M4; O08453; P86491; Q6F6Y2; Q88FY2; Q988D3; A0A172J1S0; ... (+53 more)	6-hydroxynicotinate 3-monooxygenase (6-HNA monooxygenase) (EC 1.14.13.114); FAD-dependent urate hydroxylase (EC 1.14.13.113) (Flavoprotein urate hydroxylase); FAD-dependent urate hydroxylase (EC 1.14.13.113) (FAD-dependent urate oxidase); 6-hydroxy-3-succinoylpyridine 3-monooxygenase HspB (EC 1.14.13.163) (6-hydroxy-3-succinoylpyridine hydroxylase) (HSP hydroxylase); 3-hydroxy-2-methylpyridine-5-carboxylate monooxygenase (EC 1.14.13.242) (2-methyl-3-hydroxypyridine-5-carboxylic acid oxygenase) (MHPCO); ... (+45 more)	Bordetella bronchiseptica (strain ATCC BAA-588 / NCTC 13252 / RB50) (Alcaligenes bronchisepticus); Mycolicibacterium vanbaalenii (strain DSM 7251 / JCM 13017 / BCRC 16820 / KCTC 9966 / NRRL B-24157 / PYR-1) (Mycobacterium vanbaalenii); Klebsiella pneumoniae subsp. pneumoniae (strain ATCC 700721 / MGH 78578); Pseudomonas putida (strain DSM 28022 / S16); Pseudomonas sp; ... (+48 more)
	MP0260	PF01494;PF00498	2	AND across Pfam domains within this marker pattern	PF01494; PF00498	FAD binding domain; FHA domain	FAD_binding_3; FHA	7	Q0JCU7; Q9FGC7; Q96375; A0A0K9RDW0; C3VEQ2; P93236; Q40412	Zeaxanthin epoxidase, chloroplastic (OsZEP1) (EC 1.14.15.21) (Protein ABA DEFICIENT 1) (OsABA1); Zeaxanthin epoxidase, chloroplastic (AtZEP) (EC 1.14.15.21) (Protein ABA DEFICIENT 1) (AtABA1) (Protein IMPAIRED IN BABA-INDUCED STERILITY 3) (Protein LOW EXPRESSION OF OSMOTIC STRESS-RESPONSIVE GENES 6) (Protein NON-PHOTOCHEMICAL QUENCHING 2); Zeaxanthin epoxidase, chloroplastic (EC 1.14.15.21) (Beta-cyclohexenyl epoxidase) (Xanthophyll epoxidase); Zeaxanthin epoxidase, chloroplastic (EC 1.14.15.21); Zeaxanthin epoxidase, chloroplastic (OgZEP) (EC 1.14.15.21)	Oryza sativa subsp. japonica (Rice); Arabidopsis thaliana (Mouse-ear cress); Capsicum annuum (Capsicum pepper); Spinacia oleracea (Spinach); Oncidium hybrid cultivar (Orchid); ... (+2 more)
	MP0261	PF01494;PF00498;PF13450	3	AND across Pfam domains within this marker pattern	PF01494; PF00498; PF13450	FAD binding domain; FHA domain; NAD(P)-binding Rossmann-like domain	FAD_binding_3; FHA; NAD_binding_8	1	O81360	Zeaxanthin epoxidase, chloroplastic (EC 1.14.15.21) (PA-ZE)	Prunus armeniaca (Apricot) (Armeniaca vulgaris)
	MP0262	PF01494;PF00891	2	AND across Pfam domains within this marker pattern	PF01494; PF00891	FAD binding domain; O-methyltransferase domain	FAD_binding_3; Methyltransf_2	1	Q0UI02	Dual O-methyltransferase/FAD-dependent monooxygenase elcB (Elsinochrome C biosynthesis cluster protein B) [Includes: O-methyltransferase (EC 2.1.1.-); FAD-dependent monooxygenase (EC 1.-.-.-)]	Phaeosphaeria nodorum (strain SN15 / ATCC MYA-4574 / FGSC 10173) (Glume blotch fungus) (Parastagonospora nodorum)
	MP0263	PF01494;PF05834	2	AND across Pfam domains within this marker pattern	PF01494; PF05834	FAD binding domain; Lycopene cyclase protein	FAD_binding_3; Lycopene_cycl	1	C0LTM1	3-hydroxy-4-methyl-anthranilyl-[aryl-carrier protein] 5-monooxygenase (EC 1.14.13.223) (FAD/NADH-dependent hydroxylase SibG)	Streptosporangium sibiricum
	MP0264	PF01494;PF07976	2	AND across Pfam domains within this marker pattern	PF01494; PF07976	FAD binding domain; Phenol hydroxylase, C-terminal dimerisation domain	FAD_binding_3; Phe_hydrox_dim	4	A2QGH7; P15245; Q6SSJ6	p-hydroxybenzoate-m-hydroxylase A (EC 1.14.13.33) (4-hydroxybenzoate-3-monooxygenase phhA) (FAD-dependent monooxygenase phhA); Phenol hydroxylase (PHHY) (EC 1.14.13.7); 3-hydroxybenzoate 4-monooxygenase (EC 1.14.13.23) (3-hydroxybenzoate 4-hydroxylase) (M-hydroxybenzoate hydroxylase)	Aspergillus niger (strain ATCC MYA-4892 / CBS 513.88 / FGSC A1513); Cutaneotrichosporon cutaneum (Yeast) (Trichosporon cutaneum); Comamonas testosteroni (Pseudomonas testosteroni)
	MP0265	PF01494;PF13450	2	AND across Pfam domains within this marker pattern	PF01494; PF13450	FAD binding domain; NAD(P)-binding Rossmann-like domain	FAD_binding_3; NAD_binding_8	2	Q53552; P26172	Salicylate hydroxylase (EC 1.14.13.1) (Salicylate 1-monooxygenase); Geranylgeranyl diphosphate reductase (EC 1.3.1.83) (Geranylgeranyl reductase)	Pseudomonas putida (Arthrobacter siderocapsulatus); Rhodobacter capsulatus (strain ATCC BAA-309 / NBRC 16581 / SB1003)
	MP0266	PF01494;PF21274	2	AND across Pfam domains within this marker pattern	PF01494; PF21274	FAD binding domain; Aromatic-ring hydroxylase, C-terminal	FAD_binding_3; Rng_hyd_C	13	F2R776; Q2PWU9; Q5YTV5; Q54530; L8EUQ6; P39888; P27138; Q58PK7; Q9L4Y1; P31020	Rifampicin monooxygenase (RIFMO) (EC 1.14.13.211); 4-methyl-5-nitrocatechol 5-monooxygenase (4M5NC monooxygenase) (MNC monooxygenase) (EC 1.14.13.210) (4-methyl-5-nitrocatechol oxygenase); Aklavinone 12-hydroxylase RdmE (EC 1.14.13.180) (Aklavinone 11-hydroxylase); 12-dehydrotetracycline 5-monooxygenase/anhydrotetracycline 6-monooxygenase (EC 1.14.13.234) (EC 1.14.13.38); Tetracenomycin A2 monooxygenase-dioxygenase (EC 1.14.13.200) (Tetracenomycin A2 oxygenase) (Tcm A2 oxygenase) (Tetracenomycin polyketide synthesis hydroxylase TcmG); ... (+4 more)	Streptomyces venezuelae (strain ATCC 10712 / CBS 650.69 / DSM 40230 / JCM 4526 / NBRC 13096 / PD 04745); Burkholderia sp; Nocardia farcinica (strain IFM 10152); Streptomyces purpurascens; Streptomyces rimosus subsp. rimosus (strain ATCC 10970 / DSM 40260 / JCM 4667 / NRRL 2234); ... (+5 more)
	MP0267	PF01512;PF00037;PF10589	3	AND across Pfam domains within this marker pattern	PF01512; PF00037; PF10589	Nuo51 FMN-binding domain; 4Fe-4S binding domain; NADH-ubiquinone oxidoreductase-F iron-sulfur binding region	Complex1_51K; Fer4; NADH_4Fe-4S	1	Q46507	NADP-reducing hydrogenase subunit HndC (EC 1.12.1.3) (Hydrogen dehydrogenase (NADP(+)))	Solidesulfovibrio fructosivorans (Desulfovibrio fructosivorans)
	MP0268	PF01512;PF10589	2	AND across Pfam domains within this marker pattern	PF01512; PF10589	Nuo51 FMN-binding domain; NADH-ubiquinone oxidoreductase-F iron-sulfur binding region	Complex1_51K; NADH_4Fe-4S	6	P31979; P33901; P57256; Q89AU2; Q8K9Y3; Q9I0J7	NADH-quinone oxidoreductase subunit F (EC 7.1.1.-) (NADH dehydrogenase I subunit F) (NDH-1 subunit F) (NUO6); NADH-quinone oxidoreductase subunit F (EC 7.1.1.-) (NADH dehydrogenase I subunit F) (NDH-1 subunit F)	Escherichia coli (strain K12); Salmonella typhimurium (strain LT2 / SGSC1412 / ATCC 700720); Buchnera aphidicola subsp. Acyrthosiphon pisum (strain APS) (Acyrthosiphon pisum symbiotic bacterium); Buchnera aphidicola subsp. Baizongia pistaciae (strain Bp); Buchnera aphidicola subsp. Schizaphis graminum (strain Sg); ... (+1 more)
	MP0269	PF01512;PF10589;PF10531	3	AND across Pfam domains within this marker pattern	PF01512; PF10589; PF10531	Nuo51 FMN-binding domain; NADH-ubiquinone oxidoreductase-F iron-sulfur binding region; SLBB domain	Complex1_51K; NADH_4Fe-4S; SLBB	7	Q56222; O66841; P56913; P65568; P9WIV6; P9WIV7; Q9XAQ9	NADH-quinone oxidoreductase subunit 1 (EC 7.1.1.-) (NADH dehydrogenase I chain 1) (NDH-1 subunit 1); NADH-quinone oxidoreductase subunit F (EC 7.1.1.-) (NADH dehydrogenase I subunit F) (NDH-1 subunit F); NADH-quinone oxidoreductase subunit F 2 (EC 7.1.1.-) (NADH dehydrogenase I subunit F 2) (NDH-1 subunit F 2)	Thermus thermophilus (strain ATCC 27634 / DSM 579 / HB8); Aquifex aeolicus (strain VF5); Rhizobium meliloti (strain 1021) (Ensifer meliloti) (Sinorhizobium meliloti); Mycobacterium bovis (strain ATCC BAA-935 / AF2122/97); Mycobacterium tuberculosis (strain CDC 1551 / Oshkosh); ... (+2 more)
	MP0270	PF01512;PF10589;PF22461	3	AND across Pfam domains within this marker pattern	PF01512; PF10589; PF22461	Nuo51 FMN-binding domain; NADH-ubiquinone oxidoreductase-F iron-sulfur binding region; SLBB domain	Complex1_51K; NADH_4Fe-4S; SLBB_2	21	Q9FNN5; P24917; P29913; Q54I90; A8EXI1; A8F0M0; A8GM77; A8GQT6; A8GYE0; O07948; ... (+7 more)	NADH dehydrogenase [ubiquinone] flavoprotein 1, mitochondrial (EC 7.1.1.2); NADH-ubiquinone oxidoreductase 51 kDa subunit, mitochondrial (EC 7.1.1.2) (Complex I-51kD) (CI-51kD); NADH-quinone oxidoreductase chain 1 (EC 7.1.1.-) (NADH dehydrogenase I, chain 1) (NDH-1, chain 1); NADH dehydrogenase [ubiquinone] flavoprotein 1, mitochondrial (EC 7.1.1.2) (Complex I-51kD) (CI-51kD) (NADH-ubiquinone oxidoreductase 51 kDa subunit); NADH-quinone oxidoreductase subunit F (EC 7.1.1.-) (NADH dehydrogenase I subunit F) (NDH-1 subunit F); ... (+1 more)	Arabidopsis thaliana (Mouse-ear cress); Neurospora crassa (strain ATCC 24698 / 74-OR23-1A / CBS 708.71 / DSM 1257 / FGSC 987); Paracoccus denitrificans; Dictyostelium discoideum (Social amoeba); Rickettsia canadensis (strain McKiel); ... (+12 more)
	MP0271	PF01512;PF12838;PF13375;PF10531	4	AND across Pfam domains within this marker pattern	PF01512; PF12838; PF13375; PF10531	Nuo51 FMN-binding domain; 4Fe-4S dicluster domain; RnfC Barrel sandwich hybrid domain; SLBB domain	Complex1_51K; Fer4_7; RnfC_N; SLBB	2	H6LC32	Na(+)-translocating ferredoxin:NAD(+) oxidoreductase complex subunit C (EC 7.2.1.2) (Rnf electron transport complex subunit C)	Acetobacterium woodii (strain ATCC 29683 / DSM 1030 / JCM 2381 / KCTC 1655 / WB1)
	MP0272	PF01513	1	single Pfam-domain marker	PF01513	ATP-NAD kinase N-terminal domain	NAD_kinase	6	Q6EQG2; Q4G0N4; Q8C5H8; Q1HCL7; Q08CZ6	Probable NADH kinase (EC 2.7.1.86); NAD kinase 2, mitochondrial (EC 2.7.1.23) (Mitochondrial NAD kinase) (NAD kinase domain-containing protein 1, mitochondrial); NAD kinase 2, mitochondrial (EC 2.7.1.23) (NAD kinase domain-containing protein 1, mitochondrial)	Oryza sativa subsp. japonica (Rice); Homo sapiens (Human); Mus musculus (Mouse); Rattus norvegicus (Rat); Xenopus tropicalis (Western clawed frog) (Silurana tropicalis)
	MP0273	PF01513;PF20143	2	AND across Pfam domains within this marker pattern	PF01513; PF20143	ATP-NAD kinase N-terminal domain; ATP-NAD kinase C-terminal domain	NAD_kinase; NAD_kinase_C	19	P32622; Q06892; Q56YN3; Q9UT98; O31612; O58801; O95544; P0A7B3; P21373; P65774; ... (+5 more)	ATP-NADH kinase YEF1 (EC 2.7.1.86); NADH kinase POS5, mitochondrial (EC 2.7.1.86); NAD(H) kinase 1 (AtNADK-1) (EC 2.7.1.23) (EC 2.7.1.86); NADH kinase pos5, mitochondrial (EC 2.7.1.86); NAD kinase 1 (EC 2.7.1.23) (ATP-dependent NAD kinase) (Poly(P)-dependent NAD kinase) (PPNK); ... (+7 more)	Saccharomyces cerevisiae (strain ATCC 204508 / S288c) (Baker's yeast); Arabidopsis thaliana (Mouse-ear cress); Schizosaccharomyces pombe (strain 972 / ATCC 24843) (Fission yeast); Bacillus subtilis (strain 168); Pyrococcus horikoshii (strain ATCC 700860 / DSM 12428 / JCM 9974 / NBRC 100139 / OT-3); ... (+7 more)
	MP0274	PF01513;PF20143;PF22741	3	AND across Pfam domains within this marker pattern	PF01513; PF20143; PF22741	ATP-NAD kinase N-terminal domain; ATP-NAD kinase C-terminal domain; DSP-PTPase phosphatase fused to NAD+ Kinase	NAD_kinase; NAD_kinase_C; PTP-NADK	2	Q9C5W3; Q53NI2	NAD kinase 2, chloroplastic (AtNADK-2) (EC 2.7.1.23); Probable NAD kinase 2, chloroplastic (EC 2.7.1.23)	Arabidopsis thaliana (Mouse-ear cress); Oryza sativa subsp. japonica (Rice)
	MP0275	PF01558	1	single Pfam-domain marker	PF01558	Pyruvate ferredoxin/flavodoxin oxidoreductase	POR	21	Q8L3B3; O05650; O07836; P80911; O27114; O27772; O27881; O28249; O29779; O58411; ... (+11 more)	NADH-dependent phenylglyoxylate dehydrogenase subunit gamma (EC 1.2.1.58) (Phenylglyoxylate:NAD oxidoreductase) (Phenylglyoxylate:acceptor oxidoreductase); Pyruvate synthase subunit PorC (EC 1.2.7.1) (Pyruvate oxidoreductase gamma chain) (POR) (Pyruvic-ferredoxin oxidoreductase subunit gamma); Indolepyruvate oxidoreductase subunit IorB (IOR) (EC 1.2.7.8) (Indolepyruvate ferredoxin oxidoreductase subunit beta); 2-oxoglutarate synthase subunit KorC (EC 1.2.7.3) (2-ketoglutarate oxidoreductase gamma chain) (KOR) (2-oxoglutarate-ferredoxin oxidoreductase subunit gamma); Pyruvate/ketoisovalerate oxidoreductases common subunit gamma [Includes: Pyruvate synthase subunit PorC (EC 1.2.7.1) (Pyruvate oxidoreductase gamma chain) (POR) (Pyruvic-ferredoxin oxidoreductase subunit gamma); Ketoisovalerate oxidoreductase subunit VorC (VOR) (EC 1.2.7.7) (2-oxoisovalerate ferredoxin reductase subunit gamma) (2-oxoisovalerate oxidoreductase gamma chain)]	Aromatoleum evansii (Azoarcus evansii); Thermotoga maritima (strain ATCC 43589 / DSM 3109 / JCM 10099 / NBRC 100826 / MSB8); Thermococcus kodakarensis (strain ATCC BAA-918 / JCM 12380 / KOD1) (Pyrococcus kodakaraensis (strain KOD1)); Methanothermobacter marburgensis (strain ATCC BAA-927 / DSM 2133 / JCM 14651 / NBRC 100331 / OCM 82 / Marburg) (Methanobacterium thermoautotrophicum); Methanothermobacter thermautotrophicus (strain ATCC 29096 / DSM 1053 / JCM 10044 / NBRC 100330 / Delta H) (Methanobacterium thermoautotrophicum); ... (+7 more)
	MP0276	PF01558;PF01855	2	AND across Pfam domains within this marker pattern	PF01558; PF01855	Pyruvate ferredoxin/flavodoxin oxidoreductase; Pyruvate flavodoxin/ferredoxin oxidoreductase, thiamine diP-bdg	POR; POR_N	2	P72578; Q96Y66	2-oxoacid:ferredoxin oxidoreductase subunit alpha (OFOR) (EC 1.2.7.11); 2-oxoacid:ferredoxin oxidoreductase 1, subunit alpha (OFOR1) (EC 1.2.7.11)	Sulfolobus sp; Sulfurisphaera tokodaii (strain DSM 16993 / JCM 10545 / NBRC 100140 / 7) (Sulfolobus tokodaii)
	MP0277	PF01558;PF02775	2	AND across Pfam domains within this marker pattern	PF01558; PF02775	Pyruvate ferredoxin/flavodoxin oxidoreductase; Thiamine pyrophosphate enzyme, C-terminal TPP binding domain	POR; TPP_enzyme_C	1	O26801	Ketoisovalerate oxidoreductase subunit VorA (VOR) (EC 1.2.7.7) (2-oxoisovalerate ferredoxin reductase subunit alpha) (2-oxoisovalerate oxidoreductase alpha chain)	Methanothermobacter thermautotrophicus (strain ATCC 29096 / DSM 1053 / JCM 10044 / NBRC 100330 / Delta H) (Methanobacterium thermoautotrophicum)
	MP0278	PF01565	1	single Pfam-domain marker	PF01565	FAD binding domain	FAD_binding_4	4	Q15392; Q39085; Q8VCH6; P93472	Delta(24)-sterol reductase (EC 1.3.1.72) (24-dehydrocholesterol reductase) (3-beta-hydroxysterol Delta-24-reductase) (Diminuto/dwarf1 homolog) (Seladin-1); Delta(24)-sterol reductase (EC 1.3.1.72) (Cell elongation protein DIMINUTO) (Cell elongation protein Dwarf1) (Protein CABBAGE1) (Protein ENHANCED VERY-LOW-FLUENCE RESPONSE 1); Delta(24)-sterol reductase (EC 1.3.1.72) (24-dehydrocholesterol reductase) (3-beta-hydroxysterol Delta-24-reductase); Delta(24)-sterol reductase (EC 1.3.1.72) (Cell elongation protein diminuto)	Homo sapiens (Human); Arabidopsis thaliana (Mouse-ear cress); Mus musculus (Mouse); Pisum sativum (Garden pea) (Lathyrus oleraceus)
	MP0279	PF01565;PF02873	2	AND across Pfam domains within this marker pattern	PF01565; PF02873	FAD binding domain; UDP-N-acetylenolpyruvoylglucosamine reductase, C-terminal domain	FAD_binding_4; MurB_C	29	P08373; P18579; P37417; O51544; O66805; O83128; P0CD77; P44605; P57153; P57952; ... (+19 more)	UDP-N-acetylenolpyruvoylglucosamine reductase (EC 1.3.1.98) (UDP-N-acetylmuramate dehydrogenase); UDP-N-acetylenolpyruvoylglucosamine reductase 2 (EC 1.3.1.98) (UDP-N-acetylmuramate dehydrogenase 2); UDP-N-acetylenolpyruvoylglucosamine reductase 1 (EC 1.3.1.98) (UDP-N-acetylmuramate dehydrogenase 1)	Escherichia coli (strain K12); Bacillus subtilis (strain 168); Salmonella typhimurium (strain LT2 / SGSC1412 / ATCC 700720); Borreliella burgdorferi (strain ATCC 35210 / DSM 4680 / CIP 102532 / B31) (Borrelia burgdorferi); Aquifex aeolicus (strain VF5); ... (+21 more)
	MP0280	PF01582	1	single Pfam-domain marker	PF01582	TIR domain	TIR	1	F4HT77	Disease resistance protein RBA1 (NAD(+) hydrolase RBA1) (EC 3.2.2.6) (NADP(+) hydrolase RBA1) (EC 3.2.2.-) (Response to HopBA1 protein) (RBA1)	Arabidopsis thaliana (Mouse-ear cress)
	MP0281	PF01593	1	single Pfam-domain marker	PF01593	Flavin containing amine oxidoreductase	Amino_oxidase	2	F8G0P1; F8G0P2	Pseudooxynicotine dehydrogenase (EC 1.4.2.3) (Pon amine dehydrogenase) (Pseudooxynicotine amine oxidase) (Pnao); Nicotine dehydrogenase (EC 1.4.2.2) (Nicotine oxidoreductase) (Nicotine-degrading enzyme NicA2)	Pseudomonas putida (strain DSM 28022 / S16)
	MP0282	PF01593;PF13450	2	AND across Pfam domains within this marker pattern	PF01593; PF13450	Flavin containing amine oxidoreductase; NAD(P)-binding Rossmann-like domain	Amino_oxidase; NAD_binding_8	2	Q5VYX0; Q48MT7	Renalase (EC 1.6.3.5) (Monoamine oxidase-C) (MAO-C); Renalase (EC 1.6.3.5)	Homo sapiens (Human); Pseudomonas savastanoi pv. phaseolicola (strain 1448A / Race 6) (Pseudomonas syringae pv. phaseolicola (strain 1448A / Race 6))
	MP0283	PF01613	1	single Pfam-domain marker	PF01613	Flavin reductase like domain	Flavin_Reduct	31	O29428; O87008; Q8RQP9; Q9HWT6; D7P5W0; M4YFG7; O68503; P75893; P9WND9; Q57501; ... (+19 more)	Ferric-chelate reductase (NAD(P)H) (EC 1.16.1.10); NADH:FAD oxidoreductase (EC 1.5.1.37) (Chlorophenol-4-monooxygenase component 1) (Two component enzyme C); NADH-dependent flavin reductase (EC 1.5.1.36) (4-nitrophenol 2-monooxygenase, flavin reductase component) (4-nitrophenol hydroxylase, flavin reductase component) (4-NP hydroxylase, flavin reductase component) (Two-component 4-nitrophenol hydroxylase); 4-hydroxyphenylacetate 3-monooxygenase reductase component (HPA 3-monooxygenase reductase component) (EC 1.5.1.37) (FAD reductase (NADH)) (p-hydroxyphenylacetate 3-hydroxylase small component) (HPAH small component); NADH-dependent FMN reductase AsuE2 (EC 1.5.1.42) (Flavin reductase); ... (+17 more)	Archaeoglobus fulgidus (strain ATCC 49558 / DSM 4304 / JCM 9628 / NBRC 100126 / VC-16); Burkholderia cepacia (Pseudomonas cepacia); Rhodococcus sp; Pseudomonas aeruginosa (strain ATCC 15692 / DSM 22644 / CIP 104116 / JCM 14847 / LMG 12228 / 1C / PRS 101 / PAO1); Streptomyces nodosus subsp. asukaensis; ... (+24 more)
	MP0284	PF01645	1	single Pfam-domain marker	PF01645	Conserved region in glutamate synthase	Glu_synthase	1	Q58746	Archaeal glutamate synthase [NADPH] (EC 1.4.1.13) (Archaeal NADPH-GOGAT)	Methanocaldococcus jannaschii (strain ATCC 43067 / DSM 2661 / JAL-1 / JCM 10045 / NBRC 100440) (Methanococcus jannaschii)
	MP0285	PF01648;PF00106;PF18325;PF18314;PF00109;PF02801	6	AND across Pfam domains within this marker pattern	PF01648; PF00106; PF18325; PF18314; PF00109; PF02801	4'-phosphopantetheinyl transferase superfamily; short chain dehydrogenase; Fatty acid synthase subunit alpha Acyl carrier domain; Fatty acid synthase type I helical domain; Beta-ketoacyl synthase, N-terminal domain; Beta-ketoacyl synthase, C-terminal domain	ACPS; adh_short; Fas_alpha_ACP; FAS_I_H; ketoacyl-synt; Ketoacyl-synt_C	3	G8BAW7; P78615; Q10289	Fatty acid synthase subunit alpha (EC 2.3.1.86) [Includes: Acyl carrier; 3-oxoacyl-[acyl-carrier-protein] reductase (EC 1.1.1.100) (Beta-ketoacyl reductase); 3-oxoacyl-[acyl-carrier-protein] synthase (EC 2.3.1.41) (Beta-ketoacyl synthase)]; Fatty acid synthase subunit alpha (EC 2.3.1.86) (p190/210) [Includes: Acyl carrier; 3-oxoacyl-[acyl-carrier-protein] reductase (EC 1.1.1.100) (Beta-ketoacyl reductase); 3-oxoacyl-[acyl-carrier-protein] synthase (EC 2.3.1.41) (Beta-ketoacyl synthase)]	Candida parapsilosis (strain CDC 317 / ATCC MYA-4646) (Yeast) (Monilia parapsilosis); Emericella nidulans (Aspergillus nidulans); Schizosaccharomyces pombe (strain 972 / ATCC 24843) (Fission yeast)
	MP0286	PF01648;PF18325;PF18314;PF00109;PF02801	5	AND across Pfam domains within this marker pattern	PF01648; PF18325; PF18314; PF00109; PF02801	4'-phosphopantetheinyl transferase superfamily; Fatty acid synthase subunit alpha Acyl carrier domain; Fatty acid synthase type I helical domain; Beta-ketoacyl synthase, N-terminal domain; Beta-ketoacyl synthase, C-terminal domain	ACPS; Fas_alpha_ACP; FAS_I_H; ketoacyl-synt; Ketoacyl-synt_C	4	P15368; P19097; P43098; Q765N2	Fatty acid synthase subunit alpha (EC 2.3.1.86) [Includes: Acyl carrier; 3-oxoacyl-[acyl-carrier-protein] reductase (EC 1.1.1.100) (Beta-ketoacyl reductase); 3-oxoacyl-[acyl-carrier-protein] synthase (EC 2.3.1.41) (Beta-ketoacyl synthase)]; Fatty acid synthase subunit alpha (EC 2.3.1.86) (p190/210) [Includes: Acyl carrier; 3-oxoacyl-[acyl-carrier-protein] reductase (EC 1.1.1.100) (Beta-ketoacyl reductase); 3-oxoacyl-[acyl-carrier-protein] synthase (EC 2.3.1.41) (Beta-ketoacyl synthase)]	Penicillium patulum (Penicillium griseofulvum); Saccharomyces cerevisiae (strain ATCC 204508 / S288c) (Baker's yeast); Candida albicans (Yeast); Lachancea kluyveri (Yeast) (Saccharomyces kluyveri)
	MP0287	PF01654	1	single Pfam-domain marker	PF01654	Cytochrome bd terminal oxidase subunit I	Cyt_bd_oxida_I	1	P0ABJ9	Cytochrome bd-I ubiquinol oxidase subunit 1 (EC 7.1.1.7) (Cytochrome bd-I oxidase subunit I) (Cytochrome d ubiquinol oxidase subunit I)	Escherichia coli (strain K12)
	MP0288	PF01663	1	single Pfam-domain marker	PF01663	Type I phosphodiesterase / nucleotide pyrophosphatase	Phosphodiest	2	D9YT79	Nucleotide pyrophosphatase/phosphodiesterase 1 (NPPase) (TaNPP) (EC 3.6.1.13) (EC 3.6.1.22) (EC 3.6.1.9) [Cleaved into: Nucleotide pyrophosphatase/phosphodiesterase 1, secreted]	Triticum aestivum (Wheat)
	MP0289	PF01786	1	single Pfam-domain marker	PF01786	Alternative oxidase	AOX	15	O22049; P22185; Q07185; Q39219; Q41224; Q56X52; Q8LEE7; O03376; O22048; O23913; ... (+5 more)	Ubiquinol oxidase 2, mitochondrial (EC 1.10.3.11) (Alternative oxidase 2); Ubiquinol oxidase 1, mitochondrial (EC 1.10.3.11) (Alternative oxidase 1); Ubiquinol oxidase 1a, mitochondrial (EC 1.10.3.11) (Alternative oxidase 1a); Ubiquinol oxidase 4, chloroplastic/chromoplastic (EC 1.10.3.11) (Alternative oxidase 4) (Plastid terminal oxidase) (Protein IMMUTANS); Ubiquinol oxidase 3, mitochondrial (EC 1.10.3.11) (Alternative oxidase 3); ... (+5 more)	Arabidopsis thaliana (Mouse-ear cress); Sauromatum venosum (Voodoo lily) (Typhonium venosum); Glycine max (Soybean) (Glycine hispida); Nicotiana tabacum (Common tobacco); Trachipleistophora hominis (Microsporidian parasite); ... (+2 more)
	MP0290	PF01794	1	single Pfam-domain marker	PF01794	Ferric reductase like transmembrane component	Ferric_reduct	2	Q12209; Q75CQ8	Probable ferric reductase transmembrane component 8 (EC 1.16.1.7) (Ferric-chelate reductase 8); Probable ferric reductase transmembrane component (EC 1.16.1.7) (Ferric-chelate reductase 8)	Saccharomyces cerevisiae (strain ATCC 204508 / S288c) (Baker's yeast); Eremothecium gossypii (strain ATCC 10895 / CBS 109.51 / FGSC 9923 / NRRL Y-1056) (Yeast) (Ashbya gossypii)
	MP0291	PF01817;PF20463;PF02153	3	AND across Pfam domains within this marker pattern	PF01817; PF20463; PF02153	Chorismate mutase type II; Prephenate dehydrogenase, dimerization domain; Prephenate dehydrogenase, nucleotide-binding domain	CM_2; PDH_C; PDH_N	4	P07023; P43902; Q02287; Q8EH68	T-protein [Includes: Chorismate mutase (CM) (EC 5.4.99.5); Prephenate dehydrogenase (PDH) (EC 1.3.1.12)]	Escherichia coli (strain K12); Haemophilus influenzae (strain ATCC 51907 / DSM 11121 / KW20 / Rd); Enterobacter agglomerans (Erwinia herbicola) (Pantoea agglomerans); Shewanella oneidensis (strain ATCC 700550 / JCM 31522 / CIP 106686 / LMG 19005 / NCIMB 14063 / MR-1)
	MP0292	PF01842;PF00742;PF03447	3	AND across Pfam domains within this marker pattern	PF01842; PF00742; PF03447	ACT domain; Homoserine dehydrogenase; Homoserine dehydrogenase, NAD binding domain	ACT; Homoserine_dh; NAD_binding_3	6	Q5F8J4; P08499; P37144; P19582	Homoserine dehydrogenase (HDH) (HSD) (EC 1.1.1.3) (NAD(+)-dependent homoserine dehydrogenase) (NAD(+)-dependent HSD) (NgHSD); Homoserine dehydrogenase (HDH) (HSD) (EC 1.1.1.3); Homoserine dehydrogenase (HDH) (EC 1.1.1.3)	Neisseria gonorrhoeae (strain ATCC 700825 / FA 1090); Corynebacterium glutamicum (strain ATCC 13032 / DSM 20300 / JCM 1318 / BCRC 11384 / CCUG 27702 / LMG 3730 / NBRC 12168 / NCIMB 10025 / NRRL B-2784 / 534); Methylobacillus glycogenes; Bacillus subtilis (strain 168)
	MP0293	PF01842;PF20463;PF02153	3	AND across Pfam domains within this marker pattern	PF01842; PF20463; PF02153	ACT domain; Prephenate dehydrogenase, dimerization domain; Prephenate dehydrogenase, nucleotide-binding domain	ACT; PDH_C; PDH_N	4	P20692; Q49XG5; Q5HPH6; Q8CPB5	Prephenate dehydrogenase (PDH) (EC 1.3.1.12)	Bacillus subtilis (strain 168); Staphylococcus saprophyticus subsp. saprophyticus (strain ATCC 15305 / DSM 20229 / NCIMB 8711 / NCTC 7292 / S-41); Staphylococcus epidermidis (strain ATCC 35984 / DSM 28319 / BCRC 17069 / CCUG 31568 / BM 3577 / RP62A); Staphylococcus epidermidis (strain ATCC 12228 / FDA PCI 1200)
	MP0294	PF01855	1	single Pfam-domain marker	PF01855	Pyruvate flavodoxin/ferredoxin oxidoreductase, thiamine diP-bdg	POR_N	1	P0C181	Pyruvate-flavodoxin oxidoreductase (EC 1.2.7.-)	Anabaena variabilis
	MP0295	PF01855;PF02775	2	AND across Pfam domains within this marker pattern	PF01855; PF02775	Pyruvate flavodoxin/ferredoxin oxidoreductase, thiamine diP-bdg; Thiamine pyrophosphate enzyme, C-terminal TPP binding domain	POR_N; TPP_enzyme_C	1	P80910	Indolepyruvate oxidoreductase subunit IorA (IOR) (EC 1.2.7.8) (Indolepyruvate ferredoxin oxidoreductase subunit alpha)	Methanothermobacter marburgensis (strain ATCC BAA-927 / DSM 2133 / JCM 14651 / NBRC 100331 / OCM 82 / Marburg) (Methanobacterium thermoautotrophicum)
	MP0296	PF01869	1	single Pfam-domain marker	PF01869	BadF/BadG/BcrA/BcrD ATPase family	BcrAD_BadFG	2	O87876; O87877	Benzoyl-CoA reductase subunit A (EC 1.3.7.8) (3-hydroxybenzoyl-CoA reductase subunit alpha) (EC 1.3.99.n1); Benzoyl-CoA reductase subunit D (EC 1.3.7.8) (3-hydroxybenzoyl-CoA reductase subunit delta) (EC 1.3.99.n1)	Thauera aromatica
	MP0297	PF01872	1	single Pfam-domain marker	PF01872	RibD C-terminal domain	RibD_C	26	Q58085; Q6FU96; O66747; P33312; O26337; O28272; P95872; Q6BII9; Q6CJ61; Q757H6; ... (+4 more)	2,5-diamino-6-ribosylamino-4(3H)-pyrimidinone 5'-phosphate reductase (DAROPP reductase) (DARP reductase) (EC 1.1.1.302) (2,5-diamino-6-(5-phospho-D-ribosylamino)pyrimidin-4(3H)-one reductase) (2,5-diamino-6-ribitylamino-4(3H)-pyrimidinone 5'-phosphate synthase) (DARIPP synthase) (MjaRED); 2,5-diamino-6-ribosylamino-4(3H)-pyrimidinone 5'-phosphate reductase (DAROPP reductase) (DARP reductase) (EC 1.1.1.302) (2,5-diamino-6-(5-phospho-D-ribosylamino)pyrimidin-4(3H)-one reductase) (2,5-diamino-6-ribitylamino-4(3H)-pyrimidinone 5'-phosphate synthase) (DARIPP synthase) (CglRED); 2,5-diamino-6-ribosylamino-4(3H)-pyrimidinone 5'-phosphate reductase (DAROPP reductase) (DARP reductase) (EC 1.1.1.302) (2,5-diamino-6-(5-phospho-D-ribosylamino)pyrimidin-4(3H)-one reductase) (2,5-diamino-6-ribitylamino-4(3H)-pyrimidinone 5'-phosphate synthase) (DARIPP synthase) (AaeRED); 2,5-diamino-6-ribosylamino-4(3H)-pyrimidinone 5'-phosphate reductase (DAROPP reductase) (DARP reductase) (EC 1.1.1.302) (2,5-diamino-6-(5-phospho-D-ribosylamino)pyrimidin-4(3H)-one reductase) (2,5-diamino-6-ribitylamino-4(3H)-pyrimidinone 5'-phosphate synthase) (DARIPP synthase); 5-amino-6-(5-phosphoribosylamino)uracil reductase (EC 1.1.1.193) (HTP reductase)	Methanocaldococcus jannaschii (strain ATCC 43067 / DSM 2661 / JAL-1 / JCM 10045 / NBRC 100440) (Methanococcus jannaschii); Candida glabrata (strain ATCC 2001 / BCRC 20586 / JCM 3761 / NBRC 0622 / NRRL Y-65 / CBS 138) (Yeast) (Nakaseomyces glabratus); Aquifex aeolicus (strain VF5); Saccharomyces cerevisiae (strain ATCC 204508 / S288c) (Baker's yeast); Methanothermobacter thermautotrophicus (strain ATCC 29096 / DSM 1053 / JCM 10044 / NBRC 100330 / Delta H) (Methanobacterium thermoautotrophicum); ... (+9 more)
	MP0298	PF01926;PF21516	2	AND across Pfam domains within this marker pattern	PF01926; PF21516	50S ribosome-binding GTPase; YqeH-like, C-terminal	MMR_HSR1; YqeH-like_C	2	Q66GP9; Q6YPG5	NO-associated protein 1, chloroplastic/mitochondrial (AtNOA1) (Dubious mitochondrial nitric oxide synthase 1) (AtNOS1) (EC 1.14.13.39) (GTPase NOA1) (Protein RESISTANT TO INHIBITION BY FOSMIDOMYCIN 1); Putative nitric oxide synthase (EC 1.14.13.39)	Arabidopsis thaliana (Mouse-ear cress); Oryza sativa subsp. japonica (Rice)
	MP0299	PF01936;PF09722	2	AND across Pfam domains within this marker pattern	PF01936; PF09722	NYN domain; Antitoxin Xre/MbcA/ParS C-terminal toxin-binding domain	NYN; Xre_MbcA_ParS_C	1	B1N1A2	6-hydroxy-3-succinoylpyridine 3-monooxygenase HspA (EC 1.14.13.163) (6-hydroxy-3-succinoylpyridine hydroxylase) (HSP hydroxylase)	Pseudomonas putida (strain DSM 28022 / S16)
	MP0300	PF01958;PF03447	2	AND across Pfam domains within this marker pattern	PF01958; PF03447	Aspartate dehydrogenase, C-terminal; Homoserine dehydrogenase, NAD binding domain	Asp_DH_C; NAD_binding_3	4	O28440; Q9X1X6	L-aspartate dehydrogenase (L-aspDH) (EC 1.4.1.21); L-aspartate dehydrogenase (EC 1.4.1.21)	Archaeoglobus fulgidus (strain ATCC 49558 / DSM 4304 / JCM 9628 / NBRC 100126 / VC-16); Thermotoga maritima (strain ATCC 43589 / DSM 3109 / JCM 10099 / NBRC 100826 / MSB8)
	MP0301	PF01959;PF26558	2	AND across Pfam domains within this marker pattern	PF01959; PF26558	3-dehydroquinate synthase II N-terminal domain; 3-dehydroquinate synthase II C-terminal domain	DHQS; DHQS_2nd	1	Q58646	3-dehydroquinate synthase (DHQ synthase) (EC 1.4.1.24) (3-dehydroquinate synthase II)	Methanocaldococcus jannaschii (strain ATCC 43067 / DSM 2661 / JAL-1 / JCM 10045 / NBRC 100440) (Methanococcus jannaschii)
	MP0302	PF02114	1	single Pfam-domain marker	PF02114	Phosducin	Phosducin	1	Q9VGV8	Phosducin-like protein 3 (EC 1.8.1.9)	Drosophila melanogaster (Fruit fly)
	MP0303	PF02153	1	single Pfam-domain marker	PF02153	Prephenate dehydrogenase, nucleotide-binding domain	PDH_N	1	Q9L9G2	Probable prephenate dehydrogenase NovF (EC 1.3.1.12) (Novobiocin biosynthesis protein F)	Streptomyces niveus (Streptomyces spheroides)
	MP0304	PF02153;PF26213	2	AND across Pfam domains within this marker pattern	PF02153; PF26213	Prephenate dehydrogenase, nucleotide-binding domain; TYRAAT1-like, C-terminal domain	PDH_N; TYRAAT1_C	1	Q9LMR3	Arogenate dehydrogenase 2, chloroplastic (EC 1.3.1.78) (TyrAAT2)	Arabidopsis thaliana (Mouse-ear cress)
	MP0305	PF02167	1	single Pfam-domain marker	PF02167	Cytochrome C1 family	Cytochrom_C1	2	P07142; P07143	Cytochrome c1, heme protein, mitochondrial (EC 7.1.1.8) (Complex III subunit 4) (Complex III subunit IV) (Cytochrome b-c1 complex subunit 4) (Ubiquinol-cytochrome c oxidoreductase complex cytochrome c1 subunit) (Cytochrome c-1) (Ubiquinol-cytochrome c reductase complex 31 kDa protein); Cytochrome c1, heme protein, mitochondrial (EC 7.1.1.8) (Complex III subunit 4) (Complex III subunit IV) (Cytochrome b-c1 complex subunit 4) (Ubiquinol-cytochrome c oxidoreductase cytochrome c1 subunit) (Cytochrome c-1)	Neurospora crassa (strain ATCC 24698 / 74-OR23-1A / CBS 708.71 / DSM 1257 / FGSC 987); Saccharomyces cerevisiae (strain ATCC 204508 / S288c) (Baker's yeast)
	MP0306	PF02219	1	single Pfam-domain marker	PF02219	Methylenetetrahydrofolate reductase	MTHFR	1	P0AEZ1	5,10-methylenetetrahydrofolate reductase (MTHFR) (EC 1.5.1.54) (NADH-dependent 5,10-methylenetetrahydrofolate reductase)	Escherichia coli (strain K12)
	MP0307	PF02219;PF02574	2	AND across Pfam domains within this marker pattern	PF02219; PF02574	Methylenetetrahydrofolate reductase; Homocysteine S-methyltransferase	MTHFR; S-methyl_trans	2	O06745	Bifunctional homocysteine S-methyltransferase/5,10-methylenetetrahydrofolate reductase [Includes: Homocysteine S-methyltransferase (EC 2.1.1.10) (S-methylmethionine:homocysteine methyltransferase); 5,10-methylenetetrahydrofolate reductase (EC 1.5.1.20)]	Bacillus subtilis (strain 168)
	MP0308	PF02219;PF21895	2	AND across Pfam domains within this marker pattern	PF02219; PF21895	Methylenetetrahydrofolate reductase; MTHFR, SAM-binding regulatory domain	MTHFR; MTHFR_C	10	Q10258; O80585; P46151; Q9SE60; Q9SE94; Q75HE6; P42898; P53128	Methylenetetrahydrofolate reductase 1 (EC 1.5.1.20); Methylenetetrahydrofolate reductase (NADH) 2 (AtMTHFR2) (EC 1.5.1.54); Methylenetetrahydrofolate reductase (NADH) 1 (AtMTHFR1) (EC 1.5.1.54); Methylenetetrahydrofolate reductase (NADH) 1 (EC 1.5.1.54) (ZmMTHFR1); Probable methylenetetrahydrofolate reductase (NADH) (EC 1.5.1.54); ... (+2 more)	Schizosaccharomyces pombe (strain 972 / ATCC 24843) (Fission yeast); Arabidopsis thaliana (Mouse-ear cress); Saccharomyces cerevisiae (strain ATCC 204508 / S288c) (Baker's yeast); Zea mays (Maize); Oryza sativa subsp. japonica (Rice); ... (+1 more)
	MP0309	PF02233	1	single Pfam-domain marker	PF02233	NAD(P) transhydrogenase beta subunit	PNTB	14	P0AB67; P0AB68; P0AB69; P0AB70; P0C188; P43010; Q2RSB4	NAD(P) transhydrogenase subunit beta (EC 7.1.1.1) (Nicotinamide nucleotide transhydrogenase subunit beta) (Pyridine nucleotide transhydrogenase subunit beta); NAD(P) transhydrogenase subunit beta (EC 7.1.1.1) (Nicotinamide nucleotide transhydrogenase subunit beta) (Proton-translocating transhydrogenase NADP(H)-binding component) (Pyridine nucleotide transhydrogenase subunit beta) (dIII)	Escherichia coli (strain K12); Escherichia coli O6:H1 (strain CFT073 / ATCC 700928 / UPEC); Escherichia coli O157:H7; Shigella flexneri; Rhodospirillum rubrum; ... (+2 more)
	MP0310	PF02239;PF13442	2	AND across Pfam domains within this marker pattern	PF02239; PF13442	Cytochrome D1 heme domain; Cytochrome C oxidase, cbb3-type, subunit III	Cytochrom_D1; Cytochrome_CBB3	4	P24474; P24040; P72181; Q51700	Nitrite reductase (EC 1.7.2.1) (Cytochrome cd1) (Cytochrome oxidase) (Hydroxylamine reductase) (EC 1.7.99.1)	Pseudomonas aeruginosa (strain ATCC 15692 / DSM 22644 / CIP 104116 / JCM 14847 / LMG 12228 / 1C / PRS 101 / PAO1); Stutzerimonas stutzeri (Pseudomonas stutzeri); Paracoccus pantotrophus (Thiosphaera pantotropha); Paracoccus denitrificans (strain Pd 1222)
	MP0311	PF02256	1	single Pfam-domain marker	PF02256	Iron hydrogenase small subunit	Fe_hyd_SSU	2	P07603; P13628	Periplasmic [Fe] hydrogenase small subunit (EC 1.12.7.2) (Fe hydrogenlyase small chain)	Nitratidesulfovibrio vulgaris (strain ATCC 29579 / DSM 644 / CCUG 34227 / NCIMB 8303 / VKM B-1760 / Hildenborough) (Desulfovibrio vulgaris); Nitratidesulfovibrio oxamicus (strain Monticello) (Desulfovibrio vulgaris subsp. oxamicus)
	MP0312	PF02267	1	single Pfam-domain marker	PF02267	ADP-ribosyl cyclase	Rib_hydrolayse	4	P28907; P29241; P56528; Q64244	ADP-ribosyl cyclase/cyclic ADP-ribose hydrolase 1 (EC 3.2.2.-) (EC 3.2.2.6) (2'-phospho-ADP-ribosyl cyclase) (2'-phospho-ADP-ribosyl cyclase/2'-phospho-cyclic-ADP-ribose transferase) (EC 2.4.99.20) (2'-phospho-cyclic-ADP-ribose transferase) (ADP-ribosyl cyclase 1) (ADPRC 1) (Cyclic ADP-ribose hydrolase 1) (cADPR hydrolase 1) (T10) (CD antigen CD38); ADP-ribosyl cyclase/cyclic ADP-ribose hydrolase (EC 3.2.2.-) (2'-phospho-ADP-ribosyl cyclase) (2'-phospho-ADP-ribosyl cyclase/2'-phospho-cyclic-ADP-ribose transferase) (EC 2.4.99.20) (2'-phospho-cyclic-ADP-ribose transferase) (ADP-ribosyl cyclase) (ADPRC) (ADRC) (NAD glycohydrolase) (NAD(+) nucleosidase) (NADase); ADP-ribosyl cyclase/cyclic ADP-ribose hydrolase 1 (EC 3.2.2.-) (EC 3.2.2.6) (2'-phospho-ADP-ribosyl cyclase) (2'-phospho-ADP-ribosyl cyclase/2'-phospho-cyclic-ADP-ribose transferase) (EC 2.4.99.20) (2'-phospho-cyclic-ADP-ribose transferase) (ADP-ribosyl cyclase 1) (ADPRC 1) (Cyclic ADP-ribose hydrolase 1) (cADPR hydrolase 1) (I-19) (NIM-R5 antigen) (CD antigen CD38); ADP-ribosyl cyclase/cyclic ADP-ribose hydrolase 1 (EC 3.2.2.-) (EC 3.2.2.6) (2'-phospho-ADP-ribosyl cyclase) (2'-phospho-ADP-ribosyl cyclase/2'-phospho-cyclic-ADP-ribose transferase) (EC 2.4.99.20) (2'-phospho-cyclic-ADP-ribose transferase) (ADP-ribosyl cyclase 1) (ADPRC 1) (CD38H) (Cyclic ADP-ribose hydrolase 1) (cADPR hydrolase 1) (CD antigen CD38)	Homo sapiens (Human); Aplysia californica (California sea hare); Mus musculus (Mouse); Rattus norvegicus (Rat)
	MP0313	PF02315	1	single Pfam-domain marker	PF02315	Methanol dehydrogenase beta subunit	MDH	4	P14775; P29898; P38540; Q09053	Methanol dehydrogenase [cytochrome c] subunit 2 (EC 1.1.2.7) (MDH small subunit beta) (MDH-associated peptide) (MEDH); Methanol dehydrogenase [cytochrome c] subunit 2 (EC 1.1.2.7) (MDH small subunit beta)	Methylorubrum extorquens (strain ATCC 14718 / DSM 1338 / JCM 2805 / NCIMB 9133 / AM1) (Methylobacterium extorquens); Paracoccus denitrificans; Methylophilus methylotrophus (Bacterium W3A1); Methylomonas sp
	MP0314	PF02317	1	single Pfam-domain marker	PF02317	NAD/NADP octopine/nopaline dehydrogenase, alpha-helical domain	Octopine_DH	8	Q9BHM6; Q8T882; P0A394; P0A395; P94210	Octopine dehydrogenase (OcDH) (EC 1.5.1.11); Tauropine dehydrogenase (TaDH) (EC 1.5.1.23) (NAD: tauropine oxidoreductase); Protein ocs [Includes: D-lysopine dehydrogenase (EC 1.5.1.16) (Lysopine synthase); D-octopine dehydrogenase (EC 1.5.1.11) (Octopine synthase)]	Pecten maximus (King scallop) (Pilgrim's clam); Arabella iricolor (Opal worm); Agrobacterium tumefaciens (strain Ach5); Agrobacterium tumefaciens (strain 15955); Agrobacterium vitis (Rhizobium vitis)
	MP0315	PF02322	1	single Pfam-domain marker	PF02322	Cytochrome bd terminal oxidase subunit II	Cyt_bd_oxida_II	1	P0ABK2	Cytochrome bd-I ubiquinol oxidase subunit 2 (EC 7.1.1.7) (Cytochrome bd-I oxidase subunit II) (Cytochrome d ubiquinol oxidase subunit II)	Escherichia coli (strain K12)
	MP0316	PF02332	1	single Pfam-domain marker	PF02332	Methane/Phenol/Alkene Hydroxylase	Phenol_Hydrox	16	Q00456; A0QTU8; E9RFS9; I7FA35; P19730; P22869; P27353; Q00460; E9RFT1; P18798; ... (+2 more)	Toluene-4-monooxygenase system, hydroxylase component subunit alpha (T4MO) (EC 1.14.13.236) (Toluene-4-monooxygenase hydroxylase subunit) (T4moH) (Toluene-4-monooxygenase system protein A) (T4moA); Propane 2-monooxygenase, hydroxylase component large subunit (EC 1.14.13.227) (Acetone 1-monooxygenase) (Methylethylketone 1-monooxygenase) (Phenol 4-monooxygenase); Propane 2-monooxygenase, hydroxylase component small subunit (EC 1.14.13.227) (Acetone 1-monooxygenase) (Methylethylketone 1-monooxygenase) (Phenol 4-monooxygenase); Phenol 2-monooxygenase, oxygenase component DmpL (EC 1.14.13.244) (Phenol 2-monooxygenase P1 component) (Phenol hydroxylase P1 protein); Methane monooxygenase component A alpha chain (EC 1.14.13.25) (Methane hydroxylase); ... (+3 more)	Ectopseudomonas mendocina (Pseudomonas mendocina); Mycolicibacterium smegmatis (strain ATCC 700084 / mc(2)155) (Mycobacterium smegmatis); Mycolicibacterium goodii (Mycobacterium goodii); Pseudomonas sp. (strain CF600); Methylococcus capsulatus (strain ATCC 33009 / NCIMB 11132 / Bath); ... (+2 more)
	MP0317	PF02332;PF04945	2	AND across Pfam domains within this marker pattern	PF02332; PF04945	Methane/Phenol/Alkene Hydroxylase; YHS domain	Phenol_Hydrox; YHS	2	O87082; P19732	Alkene monooxygenase system, oxygenase component subunit alpha (EC 1.14.13.69); Phenol 2-monooxygenase, oxygenase component DmpN (EC 1.14.13.244) (Phenol 2-monooxygenase P3 component) (Phenol hydroxylase P3 protein)	Xanthobacter autotrophicus (strain ATCC BAA-1158 / Py2); Pseudomonas sp. (strain CF600)
	MP0318	PF02335	1	single Pfam-domain marker	PF02335	Cytochrome c552	Cytochrom_C552	6	L0DSL2; P0ABK9; Q72EF3; Q9S1E5; Q8EAC7; Q9Z4P4	Cytochrome c-552 (EC 1.7.2.2) (Cytochrome c nitrite reductase) (TvNiR); Cytochrome c-552 (EC 1.7.2.2) (Ammonia-forming cytochrome c nitrite reductase) (Cytochrome c nitrite reductase); Cytochrome c nitrite reductase subunit NrfA (cNiR subunit NrfA) (EC 1.7.2.2) (Cytochrome c-type protein NrfA)	Thioalkalivibrio nitratireducens (strain DSM 14787 / UNIQEM 213 / ALEN2); Escherichia coli (strain K12); Nitratidesulfovibrio vulgaris (strain ATCC 29579 / DSM 644 / CCUG 34227 / NCIMB 8303 / VKM B-1760 / Hildenborough) (Desulfovibrio vulgaris); Wolinella succinogenes (strain ATCC 29543 / DSM 1740 / CCUG 13145 / JCM 31913 / LMG 7466 / NCTC 11488 / FDC 602W) (Vibrio succinogenes); Shewanella oneidensis (strain ATCC 700550 / JCM 31522 / CIP 106686 / LMG 19005 / NCIMB 14063 / MR-1); ... (+1 more)
	MP0319	PF02401	1	single Pfam-domain marker	PF02401	LytB protein	LYTB	3	P62623; Q8I295; O67625	4-hydroxy-3-methylbut-2-enyl diphosphate reductase (HMBPP reductase) (EC 1.17.7.4) (1-hydroxy-2-methyl-2-(E)-butenyl 4-diphosphate reductase); 4-hydroxy-3-methylbut-2-enyl diphosphate reductase, apicoplast (HMBPP reductase) (EC 1.17.7.4); 4-hydroxy-3-methylbut-2-enyl diphosphate reductase (HMBPP reductase) (EC 1.17.7.4)	Escherichia coli (strain K12); Plasmodium falciparum (isolate 3D7); Aquifex aeolicus (strain VF5)
	MP0320	PF02406	1	single Pfam-domain marker	PF02406	MmoB/DmpM family	MmoB_DmpM	1	P19731	Phenol 2-monooxygenase, stimulatory component DmpM (EC 1.14.13.244) (Phenol 2-monooxygenase P2 component) (Phenol hydroxylase P2 protein)	Pseudomonas sp. (strain CF600)
	MP0321	PF02423	1	single Pfam-domain marker	PF02423	Ornithine cyclodeaminase/mu-crystallin family	OCD_Mu_crystall	27	A1B8Z0; O28608; Q14894; Q2KHX6; V5YW53; Q2G1N2; Q485R8; Q9HXE4; A1B196; Q0B953; ... (+5 more)	Iminosuccinate reductase (EC 1.4.1.-); Alanine dehydrogenase (AlaDH) (EC 1.4.1.1); Ketimine reductase mu-crystallin (EC 1.5.1.25) (1-piperideine-2-carboxylate/1-pyrroline-2-carboxylate reductase) (P2C/Pyr2C reductase) (EC 1.5.1.1) (NADP-regulated thyroid-hormone-binding protein); Delta(1)-pyrroline-2-carboxylate/Delta(1)-piperideine-2-carboxylate reductase (Pyr2C/Pip2C reductase) (EC 1.5.1.1); N-((2S)-2-amino-2-carboxyethyl)-L-glutamate dehydrogenase (EC 1.5.1.51) (Staphyloferrin B biosynthesis protein SbnB); ... (+4 more)	Paracoccus denitrificans (strain Pd 1222); Archaeoglobus fulgidus (strain ATCC 49558 / DSM 4304 / JCM 9628 / NBRC 100126 / VC-16); Homo sapiens (Human); Bos taurus (Bovine); Azospirillum brasilense; ... (+9 more)
	MP0322	PF02441	1	single Pfam-domain marker	PF02441	Flavoprotein	Flavoprotein	1	Q04810	Dipicolinate synthase subunit B (DPA synthase subunit B) (EC 1.3.1.-) (Spore dipicolinate synthase subunit B) (Stage V sporulation protein FB)	Bacillus subtilis (strain 168)
	MP0323	PF02508	1	single Pfam-domain marker	PF02508	Rnf-Nqr subunit, membrane protein	Rnf-Nqr	12	Q56589; Q57095; A5F5Y5; A5F5Y6; H6LC28; H6LC29	Na(+)-translocating NADH-quinone reductase subunit E (Na(+)-NQR subunit E) (Na(+)-translocating NQR subunit E) (EC 7.2.1.1) (NQR complex subunit E) (NQR-1 subunit E); Na(+)-translocating NADH-quinone reductase subunit D (Na(+)-NQR subunit D) (Na(+)-translocating NQR subunit D) (EC 7.2.1.1) (NQR complex subunit D) (NQR-1 subunit D); Na(+)-translocating ferredoxin:NAD(+) oxidoreductase complex subunit A (EC 7.2.1.2) (Rnf electron transport complex subunit A); Na(+)-translocating ferredoxin:NAD(+) oxidoreductase complex subunit E (EC 7.2.1.2) (Rnf electron transport complex subunit E)	Vibrio alginolyticus; Vibrio cholerae serotype O1 (strain ATCC 39541 / Classical Ogawa 395 / O395); Acetobacterium woodii (strain ATCC 29683 / DSM 1030 / JCM 2381 / KCTC 1655 / WB1)
	MP0324	PF02511	1	single Pfam-domain marker	PF02511	Thymidylate synthase complementing protein	Thy1	3	O26061; P9WG57; Q9WYT0	Flavin-dependent thymidylate synthase (FDTS) (EC 2.1.1.148) (FAD-dependent thymidylate synthase) (Thymidylate synthase ThyX) (TS) (TSase)	Helicobacter pylori (strain ATCC 700392 / 26695) (Campylobacter pylori); Mycobacterium tuberculosis (strain ATCC 25618 / H37Rv); Thermotoga maritima (strain ATCC 43589 / DSM 3109 / JCM 10099 / NBRC 100826 / MSB8)
	MP0325	PF02525	1	single Pfam-domain marker	PF02525	Flavodoxin-like fold	Flavodoxin_2	15	O32224; P05982; P0A754; P15559; P41407; Q64669; Q831B2; Q9I5F3; Q9HZ17; Q9I2E2; ... (+1 more)	FMN-dependent NADH:quinone oxidoreductase 2 (EC 1.6.5.-) (Azo-dye reductase 2) (FMN-dependent NADH-azo compound oxidoreductase 2) (FMN-dependent NADH-azoreductase 2) (EC 1.7.1.17); NAD(P)H dehydrogenase [quinone] 1 (EC 1.6.5.2) (Azoreductase) (DT-diaphorase) (DTD) (Menadione reductase) (NAD(P)H:quinone oxidoreductase 1) (Phylloquinone reductase) (Quinone reductase 1) (QR1); Glutathione-regulated potassium-efflux system ancillary protein KefF (Quinone oxidoreductase KefF) (EC 1.6.5.2); FMN-dependent NADH:quinone oxidoreductase (EC 1.6.5.-) (Azo-dye reductase) (FMN-dependent NADH-azo compound oxidoreductase) (FMN-dependent NADH-azoreductase) (EC 1.7.1.17); FMN-dependent NAD(P)H:quinone oxidoreductase 1 (EC 1.6.5.-) (Azo-dye reductase 1) (FMN-dependent NADH-azo compound oxidoreductase 1) (FMN-dependent NADH-azoreductase 1) (EC 1.7.1.17); ... (+2 more)	Bacillus subtilis (strain 168); Rattus norvegicus (Rat); Escherichia coli (strain K12); Homo sapiens (Human); Mus musculus (Mouse); ... (+2 more)
	MP0326	PF02544	1	single Pfam-domain marker	PF02544	3-oxo-5-alpha-steroid 4-dehydrogenase	Steroid_dh	12	P18405; P24008; P31213; P31214; Q38944; Q99190; Q9H8P0; P40526; Q2QDF6; Q5K2N1; ... (+2 more)	3-oxo-5-alpha-steroid 4-dehydrogenase 1 (EC 1.3.1.22) (SR type 1) (Steroid 5-alpha-reductase 1) (S5AR 1); 3-oxo-5-alpha-steroid 4-dehydrogenase 2 (EC 1.3.1.22) (5 alpha-SR2) (SR type 2) (Steroid 5-alpha-reductase 2) (S5AR 2) (Type II 5-alpha reductase); 3-oxo-5-alpha-steroid 4-dehydrogenase 2 (EC 1.3.1.22) (5 alpha-SR2) (SR type 2) (Steroid 5-alpha-reductase 2) (S5AR 2); Steroid 5-alpha-reductase DET2 (EC 1.3.1.22) ((22R,23R)-22,23-dihydroxycampest-4-en-3-one synthase) (EC 1.3.1.-) ((22S,24R)-22-hydroxy-5alpha-ergostan-3-one synthase) (EC 1.3.1.22) (Campest-3-one synthase) (EC 1.3.1.22) (Protein COMPACT ROSETTE 1) (Protein DEETIOLATED 2) (AtDET2); Very-long-chain enoyl-CoA reductase (EC 1.3.1.93) (Enoyl reductase TSC13) (Temperature-sensitive CSG2 suppressor protein 13) (Trans-2-enoyl-CoA reductase); ... (+6 more)	Homo sapiens (Human); Rattus norvegicus (Rat); Arabidopsis thaliana (Mouse-ear cress); Saccharomyces cerevisiae (strain ATCC 204508 / S288c) (Baker's yeast); Gossypium hirsutum (Upland cotton) (Gossypium mexicanum); ... (+3 more)
	MP0327	PF02544;PF21696	2	AND across Pfam domains within this marker pattern	PF02544; PF21696	3-oxo-5-alpha-steroid 4-dehydrogenase; TECR, ubiquitin-like domain	Steroid_dh; TECR_N	2	Q9CY27; Q9NZ01	Very-long-chain enoyl-CoA reductase (EC 1.3.1.93) (Synaptic glycoprotein SC2) (Trans-2,3-enoyl-CoA reductase) (TER)	Mus musculus (Mouse); Homo sapiens (Human)
	MP0328	PF02558;PF02317	2	AND across Pfam domains within this marker pattern	PF02558; PF02317	Ketopantoate reductase PanE/ApbA; NAD/NADP octopine/nopaline dehydrogenase, alpha-helical domain	ApbA; Octopine_DH	1	Q44297	Opine dehydrogenase (EC 1.5.1.28) (N-(1-D-carboxyethyl)-L-norvaline dehydrogenase)	Arthrobacter sp. (strain 1C)
	MP0329	PF02558;PF08546	2	AND across Pfam domains within this marker pattern	PF02558; PF08546	Ketopantoate reductase PanE/ApbA; Ketopantoate reductase PanE/ApbA C terminal	ApbA; ApbA_C	9	Q5JGC2; Q3Y316; P0A9J4; B6D9A7; P37402; G3GBU6; P38787; Q9HDU6	2-dehydropantoate 2-reductase (EC 1.1.1.169) (Ketopantoate reductase) (KPR); D-mandelate dehydrogenase (D-ManDH2) (EC 1.1.1.379) ((R)-mandelate dehydrogenase) (2-keto acid reductase) (EC 1.1.1.-); 2-dehydropantoate 2-reductase (EC 1.1.1.169) (Ketopantoate reductase) (KPA reductase) (KPR); Ketoisovalerate reductase (KIVR) (EC 1.2.7.-); Ketoisovalerate reductase BEA2 (KIVR) (EC 1.2.7.-); ... (+1 more)	Thermococcus kodakarensis (strain ATCC BAA-918 / JCM 12380 / KOD1) (Pyrococcus kodakaraensis (strain KOD1)); Enterococcus faecium (strain ATCC BAA-472 / TX0016 / DO); Escherichia coli (strain K12); Beauveria bassiana (White muscardine disease fungus) (Tritirachium shiotae); Salmonella typhimurium (strain LT2 / SGSC1412 / ATCC 700720); ... (+3 more)
	MP0330	PF02568;PF22025;PF02926	3	AND across Pfam domains within this marker pattern	PF02568; PF22025; PF02926	Thiamine biosynthesis protein (ThiI); ThiI ferredoxin-like domain; THUMP domain	ThiI; ThiI_fer; THUMP	4	P77718; Q81KU0; Q8R9F0; Q96YE5	tRNA sulfurtransferase (EC 2.8.1.4) (Sulfur carrier protein ThiS sulfurtransferase) (Thiamine biosynthesis protein ThiI) (tRNA 4-thiouridine synthase); Probable tRNA sulfurtransferase (EC 2.8.1.4) (Sulfur carrier protein ThiS sulfurtransferase) (Thiamine biosynthesis protein ThiI) (tRNA 4-thiouridine synthase)	Escherichia coli (strain K12); Bacillus anthracis; Caldanaerobacter subterraneus subsp. tengcongensis (strain DSM 15242 / JCM 11007 / NBRC 100824 / MB4) (Thermoanaerobacter tengcongensis); Sulfurisphaera tokodaii (strain DSM 16993 / JCM 10545 / NBRC 100140 / 7) (Sulfolobus tokodaii)
	MP0331	PF02571	1	single Pfam-domain marker	PF02571	Precorrin-6x reductase CbiJ/CobK	CbiJ	11	O27083; O87691; P72711; Q05591; Q57972; Q977V1; P21920; O68098; P9WP88; P9WP89; ... (+1 more)	Cobalt-precorrin-6A reductase (EC 1.3.1.106); Precorrin-6A reductase (EC 1.3.1.54) (Precorrin-6X reductase)	Methanothermobacter thermautotrophicus (strain ATCC 29096 / DSM 1053 / JCM 10044 / NBRC 100330 / Delta H) (Methanobacterium thermoautotrophicum); Priestia megaterium (Bacillus megaterium); Synechocystis sp. (strain ATCC 27184 / PCC 6803 / Kazusa); Salmonella typhimurium (strain LT2 / SGSC1412 / ATCC 700720); Methanocaldococcus jannaschii (strain ATCC 43067 / DSM 2661 / JAL-1 / JCM 10045 / NBRC 100440) (Methanococcus jannaschii); ... (+6 more)
	MP0332	PF02615	1	single Pfam-domain marker	PF02615	Malate/L-lactate dehydrogenase	Ldh_2	25	P16142; P30178; P37672; P77555; Q58820; A9ALD3; D7A0Y0; Q0B9S2; Q4KGT8; Q7CVK1; ... (+7 more)	L-sulfolactate dehydrogenase (EC 1.1.1.-) ((R)-sulfolactate dehydrogenase) ((S)-2-hydroxyacid dehydrogenase) (MdhIII); Hydroxycarboxylate dehydrogenase B (EC 1.1.1.-) (2-oxoglutarate reductase) (Hydroxyphenylpyruvate reductase) (EC 1.1.1.237) (Phenylpyruvate reductase); 2,3-diketo-L-gulonate reductase (2,3-DKG reductase) (EC 1.1.1.130) (3-dehydro-L-gulonate 2-dehydrogenase); Ureidoglycolate dehydrogenase (NAD(+)) (EC 1.1.1.350); L-sulfolactate dehydrogenase (EC 1.1.1.337) ((R)-sulfolactate dehydrogenase) ((S)-2-hydroxyacid dehydrogenase) (Coenzyme M biosynthesis protein C) (L-2-hydroxycarboxylate dehydrogenase (NAD(+))) (MdhI) (MjSLDH); ... (+10 more)	Methanothermus fervidus (strain ATCC 43054 / DSM 2088 / JCM 10308 / V24 S); Escherichia coli (strain K12); Methanocaldococcus jannaschii (strain ATCC 43067 / DSM 2661 / JAL-1 / JCM 10045 / NBRC 100440) (Methanococcus jannaschii); Burkholderia multivorans (strain ATCC 17616 / 249); Ancylobacter novellus (strain ATCC 8093 / DSM 506 / JCM 20403 / CCM 1077 / IAM 12100 / NBRC 12443 / NCIMB 10456) (Starkeya novella); ... (+10 more)
	MP0333	PF02672;PF02800;PF00044	3	AND across Pfam domains within this marker pattern	PF02672; PF02800; PF00044	CP12 domain; Glyceraldehyde 3-phosphate dehydrogenase, C-terminal domain; Glyceraldehyde 3-phosphate dehydrogenase, NAD binding domain	CP12; Gp_dh_C; Gp_dh_N	1	P25857	Glyceraldehyde-3-phosphate dehydrogenase GAPB, chloroplastic (EC 1.2.1.13) (NADP-dependent glyceraldehydephosphate dehydrogenase B)	Arabidopsis thaliana (Mouse-ear cress)
	MP0334	PF02754	1	single Pfam-domain marker	PF02754	Cysteine-rich domain	CCG	4	Q8TIB8; Q50755; Q6LY38; Q6LYD8	Ferredoxin/F(420)H(2)-dependent CoB-CoM heterodisulfide reductase subunit B (EC 1.8.7.3) (EC 1.8.98.4) (Coenzyme F420:CoB-CoM heterodisulfide,ferredoxin reductase subunit B) (Ferredoxin:CoB-CoM heterodisulfide reductase subunit B); H(2):CoB-CoM heterodisulfide,ferredoxin reductase subunit B (EC 1.8.98.5) (CoB--CoM heterodisulfide reductase subunit B); H(2)/formate:CoB-CoM heterodisulfide,ferredoxin reductase subunit B1 (EC 1.8.98.5) (EC 1.8.98.6) (CoB--CoM heterodisulfide reductase subunit B1); H(2)/formate:CoB-CoM heterodisulfide,ferredoxin reductase subunit B2 (EC 1.8.98.5) (EC 1.8.98.6) (CoB--CoM heterodisulfide reductase subunit B2)	Methanosarcina acetivorans (strain ATCC 35395 / DSM 2834 / JCM 12185 / C2A); Methanothermobacter marburgensis (strain ATCC BAA-927 / DSM 2133 / JCM 14651 / NBRC 100331 / OCM 82 / Marburg) (Methanobacterium thermoautotrophicum); Methanococcus maripaludis (strain DSM 14266 / JCM 13030 / NBRC 101832 / S2 / LL)
	MP0335	PF02775	1	single Pfam-domain marker	PF02775	Thiamine pyrophosphate enzyme, C-terminal TPP binding domain	TPP_enzyme_C	17	O53181; O27771; O58417; P80522; P80901; P80905; Q51805; Q56317; Q57957; Q9UYZ5; ... (+7 more)	2-oxoglutarate oxidoreductase subunit KorB (EC 1.2.7.3) (Alpha-ketoglutarate oxidoreductase subunit beta) (KG oxidoreductase subunit beta) (KGO subunit beta) (KOR subunit beta); Pyruvate synthase subunit PorB (EC 1.2.7.1) (Pyruvate oxidoreductase beta chain) (POR) (Pyruvic-ferredoxin oxidoreductase subunit beta); 2-oxoglutarate synthase subunit KorB (EC 1.2.7.3) (2-ketoglutarate oxidoreductase beta chain) (KOR) (2-oxoglutarate-ferredoxin oxidoreductase subunit beta); Ketoisovalerate oxidoreductase subunit VorB (VOR) (EC 1.2.7.7) (2-oxoisovalerate ferredoxin reductase subunit beta) (2-oxoisovalerate oxidoreductase beta chain); Oxalate oxidoreductase subunit beta (OOR subunit beta) (EC 1.2.7.10)	Mycobacterium tuberculosis (strain ATCC 25618 / H37Rv); Methanothermobacter thermautotrophicus (strain ATCC 29096 / DSM 1053 / JCM 10044 / NBRC 100330 / Delta H) (Methanobacterium thermoautotrophicum); Pyrococcus horikoshii (strain ATCC 700860 / DSM 12428 / JCM 9974 / NBRC 100139 / OT-3); Methanosarcina barkeri (strain Fusaro / DSM 804); Methanothermobacter marburgensis (strain ATCC BAA-927 / DSM 2133 / JCM 14651 / NBRC 100331 / OCM 82 / Marburg) (Methanobacterium thermoautotrophicum); ... (+6 more)
	MP0336	PF02775;PF00205;PF02776	3	AND across Pfam domains within this marker pattern	PF02775; PF00205; PF02776	Thiamine pyrophosphate enzyme, C-terminal TPP binding domain; Thiamine pyrophosphate enzyme, central domain; Thiamine pyrophosphate enzyme, N-terminal TPP binding domain	TPP_enzyme_C; TPP_enzyme_M; TPP_enzyme_N	1	P07003	Pyruvate dehydrogenase [ubiquinone] (EC 1.2.5.1) (Pyruvate oxidase) (POX) (Pyruvate:ubiquinone-8 oxidoreductase)	Escherichia coli (strain K12)
	MP0337	PF02781;PF00479	2	AND across Pfam domains within this marker pattern	PF02781; PF00479	Glucose-6-phosphate dehydrogenase, C-terminal domain; Glucose-6-phosphate dehydrogenase, NAD binding domain	G6PD_C; G6PD_N	16	P11411; O68282; P11413; P97324; Q00612; Q43727; Q43839; Q8L743; Q9FJI5; Q9FY99; ... (+4 more)	Glucose-6-phosphate 1-dehydrogenase (G6PD) (EC 1.1.1.363) (Glucose-6-phosphate dehydrogenase (NAD(P)(+))); Glucose-6-phosphate 1-dehydrogenase (G6PD) (EC 1.-.-.-) (EC 1.1.1.49); Glucose-6-phosphate 1-dehydrogenase 2 (G6PD) (EC 1.-.-.-) (EC 1.1.1.49); Glucose-6-phosphate 1-dehydrogenase X (G6PD) (EC 1.-.-.-) (EC 1.1.1.49); Glucose-6-phosphate 1-dehydrogenase 1, chloroplastic (AtG6PD1) (G6PDH1) (EC 1.1.1.49); ... (+8 more)	Leuconostoc mesenteroides; Pseudomonas aeruginosa (strain ATCC 15692 / DSM 22644 / CIP 104116 / JCM 14847 / LMG 12228 / 1C / PRS 101 / PAO1); Homo sapiens (Human); Mus musculus (Mouse); Arabidopsis thaliana (Mouse-ear cress); ... (+3 more)
	MP0338	PF02781;PF00479;PF01182	3	AND across Pfam domains within this marker pattern	PF02781; PF00479; PF01182	Glucose-6-phosphate dehydrogenase, C-terminal domain; Glucose-6-phosphate dehydrogenase, NAD binding domain; Glucosamine-6-phosphate isomerases/6-phosphogluconolactonase	G6PD_C; G6PD_N; Glucosamine_iso	4	Q8CFX1; O95479; Q8IKU0	GDH/6PGL endoplasmic bifunctional protein [Includes: Hexose-6-phosphate dehydrogenase (Glucose 1-dehydrogenase) (EC 1.1.1.47) (Glucose-6-phosphate dehydrogenase) (EC 1.1.1.363); 6-phosphogluconolactonase (6PGL) (EC 3.1.1.31)]; GDH/6PGL endoplasmic bifunctional protein [Includes: Hexose-6-phosphate dehydrogenase (Glucose 1-dehydrogenase) (GDH) (EC 1.1.1.47) (Glucose-6-phosphate dehydrogenase) (EC 1.1.1.363); 6-phosphogluconolactonase (6PGL) (EC 3.1.1.31)]; Bifunctional glucose-6-phosphate 1-dehydrogenase/6-phosphogluconolactonase (PfGluPho) [Includes: 6-phosphogluconolactonase (6PGL) (EC 3.1.1.31); Glucose-6-phosphate 1-dehydrogenase (G6PD) (EC 1.1.1.49)]	Mus musculus (Mouse); Homo sapiens (Human); Plasmodium falciparum (isolate 3D7)
	MP0339	PF02797;PF00195	2	AND across Pfam domains within this marker pattern	PF02797; PF00195	Chalcone and stilbene synthases, C-terminal domain; Chalcone and stilbene synthases, N-terminal domain	Chal_sti_synt_C; Chal_sti_synt_N	1	P0DUK2	Type III polyketide synthase pspB (EC 2.3.1.-) (Soppiline biosynthesis cluster protein B)	Penicillium soppii
	MP0340	PF02800	1	single Pfam-domain marker	PF02800	Glyceraldehyde 3-phosphate dehydrogenase, C-terminal domain	Gp_dh_C	3	Q58546; P09672	Glyceraldehyde-3-phosphate dehydrogenase (GAPDH) (EC 1.2.1.59) (NAD(P)-dependent glyceraldehyde-3-phosphate dehydrogenase); Glyceraldehyde-3-phosphate dehydrogenase A, chloroplastic (EC 1.2.1.13) (NADP-dependent glyceraldehydephosphate dehydrogenase subunit A)	Methanocaldococcus jannaschii (strain ATCC 43067 / DSM 2661 / JAL-1 / JCM 10045 / NBRC 100440) (Methanococcus jannaschii); Sinapis alba (White mustard) (Brassica hirta)
	MP0341	PF02800;PF00044	2	AND across Pfam domains within this marker pattern	PF02800; PF00044	Glyceraldehyde 3-phosphate dehydrogenase, C-terminal domain; Glyceraldehyde 3-phosphate dehydrogenase, NAD binding domain	Gp_dh_C; Gp_dh_N	46	E3VWI2; O34425; P00358; P00359; P00360; P04406; P09124; P0A9B2; P0A9B6; P16858; ... (+29 more)	Glyceraldehyde-3-phosphate dehydrogenase 2 (GAPDH 2) (EC 1.2.1.12) (NAD-dependent glyceraldehyde-3-phosphate dehydrogenase) (PL-sensitive glyceraldehyde-3-phosphate dehydrogenase); Glyceraldehyde-3-phosphate dehydrogenase 2 (GAPDH) (EC 1.2.1.59) (NAD(P)-dependent glyceraldehyde-3-phosphate dehydrogenase); Glyceraldehyde-3-phosphate dehydrogenase 2 (GAPDH 2) (EC 1.2.1.12) (Triose-phosphate dehydrogenase 1); Glyceraldehyde-3-phosphate dehydrogenase 3 (GAPDH 3) (EC 1.2.1.12) (Triose-phosphate dehydrogenase 1); Glyceraldehyde-3-phosphate dehydrogenase 1 (GAPDH 1) (EC 1.2.1.12) (Triose-phosphate dehydrogenase 1); ... (+22 more)	Streptomyces arenae; Bacillus subtilis (strain 168); Saccharomyces cerevisiae (strain ATCC 204508 / S288c) (Baker's yeast); Homo sapiens (Human); Escherichia coli (strain K12); ... (+21 more)
	MP0342	PF02826	1	single Pfam-domain marker	PF02826	D-isomer specific 2-hydroxyacid dehydrogenase, NAD binding domain	2-Hacid_dh_C	3	P75913; Q08911	Glyoxylate/hydroxypyruvate reductase A (EC 1.1.1.79) (EC 1.1.1.81) (2-ketoacid reductase); Formate dehydrogenase 1 (FDH) (EC 1.17.1.9) (NAD-dependent formate dehydrogenase)	Escherichia coli (strain K12); Saccharomyces cerevisiae (strain ATCC 204508 / S288c) (Baker's yeast)
	MP0343	PF02826;PF00390;PF03949	3	AND across Pfam domains within this marker pattern	PF02826; PF00390; PF03949	D-isomer specific 2-hydroxyacid dehydrogenase, NAD binding domain; Malic enzyme, N-terminal domain; Malic enzyme, NAD binding domain	2-Hacid_dh_C; malic; Malic_M	1	P54572	NAD-dependent malic enzyme 1 (NAD-ME 1) (EC 1.1.1.38) (Malate dehydrogenase MleA)	Bacillus subtilis (strain 168)
	MP0344	PF02826;PF11890	2	AND across Pfam domains within this marker pattern	PF02826; PF11890	D-isomer specific 2-hydroxyacid dehydrogenase, NAD binding domain; Domain of unknown function (DUF3410)	2-Hacid_dh_C; DUF3410	1	Q56731	Erythronate-4-phosphate dehydrogenase (EC 1.1.1.290)	Shewanella sp. (strain DB6705)
	MP0345	PF02852	1	single Pfam-domain marker	PF02852	Pyridine nucleotide-disulphide oxidoreductase, dimerisation domain	Pyr_redox_dim	2	P71317	Soluble pyridine nucleotide transhydrogenase (STH) (EC 1.6.1.1) (NAD(P)(+) transhydrogenase [B-specific])	Pectobacterium carotovorum subsp. carotovorum (Erwinia carotovora subsp. carotovora)
	MP0346	PF02866;PF00056	2	AND across Pfam domains within this marker pattern	PF02866; PF00056	lactate/malate dehydrogenase, alpha/beta C-terminal domain; lactate/malate dehydrogenase, NAD binding domain	Ldh_1_C; Ldh_1_N	84	F1C7I4; O32765; P00338; P00342; P00343; P06150; P07195; P07864; P16115; P19629; ... (+71 more)	Malate dehydrogenase, cytoplasmic (EC 1.1.1.37) (Cytosolic malate dehydrogenase); L-lactate dehydrogenase (L-LDH) (EC 1.1.1.27); L-lactate dehydrogenase A chain (LDH-A) (EC 1.1.1.27) (Cell proliferation-inducing gene 19 protein) (LDH muscle subunit) (LDH-M) (Renal carcinoma antigen NY-REN-59); L-lactate dehydrogenase C chain (LDH-C) (EC 1.1.1.27) (LDH testis subunit) (LDH-X); L-lactate dehydrogenase B chain (LDH-B) (EC 1.1.1.27) (LDH heart subunit) (LDH-H) (Renal carcinoma antigen NY-REN-46); ... (+31 more)	Taenia solium (Pork tapeworm); Lactobacillus helveticus (Lactobacillus suntoryeus); Homo sapiens (Human); Mus musculus (Mouse); Lacticaseibacillus casei (Lactobacillus casei); ... (+59 more)
	MP0347	PF02873	1	single Pfam-domain marker	PF02873	UDP-N-acetylenolpyruvoylglucosamine reductase, C-terminal domain	MurB_C	3	O25963; Q45305; Q9ZJJ4	UDP-N-acetylenolpyruvoylglucosamine reductase (EC 1.3.1.98) (UDP-N-acetylmuramate dehydrogenase)	Helicobacter pylori (strain ATCC 700392 / 26695) (Campylobacter pylori); Bacillus licheniformis; Helicobacter pylori (strain J99 / ATCC 700824) (Campylobacter pylori J99)
	MP0348	PF02898	1	single Pfam-domain marker	PF02898	Nitric oxide synthase, oxygenase domain	NO_synthase	1	O34453	Nitric oxide synthase oxygenase (EC 1.14.14.47) (NOSoxy-like protein)	Bacillus subtilis (strain 168)
	MP0349	PF02906;PF02256;PF13510;PF00037;PF10588	5	AND across Pfam domains within this marker pattern	PF02906; PF02256; PF13510; PF00037; PF10588	Iron only hydrogenase large subunit, C-terminal domain; Iron hydrogenase small subunit; 2Fe-2S iron-sulfur cluster binding domain; 4Fe-4S binding domain; NADH-ubiquinone oxidoreductase-G iron-sulfur binding region	Fe_hyd_lg_C; Fe_hyd_SSU; Fer2_4; Fer4; NADH-G_4Fe-4S_3	1	Q46508	NADP-reducing hydrogenase subunit HndD (EC 1.12.1.3) (Hydrogen dehydrogenase (NADP(+)))	Solidesulfovibrio fructosivorans (Desulfovibrio fructosivorans)
	MP0350	PF02906;PF02256;PF22609;PF13510;PF12838	5	AND across Pfam domains within this marker pattern	PF02906; PF02256; PF22609; PF13510; PF12838	Iron only hydrogenase large subunit, C-terminal domain; Iron hydrogenase small subunit; Iron hydrogenase 1-like, iron-sulfur centre-binding domain; 2Fe-2S iron-sulfur cluster binding domain; 4Fe-4S dicluster domain	Fe_hyd_lg_C; Fe_hyd_SSU; Fe_hydrogense_Fe-S_bd; Fer2_4; Fer4_7	1	P29166	Iron hydrogenase 1 (EC 1.12.7.2) (CpI) (Fe-only hydrogenase) ([Fe] hydrogenase)	Clostridium pasteurianum
	MP0351	PF02906;PF13237	2	AND across Pfam domains within this marker pattern	PF02906; PF13237	Iron only hydrogenase large subunit, C-terminal domain; 4Fe-4S dicluster domain	Fe_hyd_lg_C; Fer4_10	1	P07598	Periplasmic [Fe] hydrogenase large subunit (EC 1.12.7.2) (Fe hydrogenlyase)	Nitratidesulfovibrio vulgaris (strain ATCC 29579 / DSM 644 / CCUG 34227 / NCIMB 8303 / VKM B-1760 / Hildenborough) (Desulfovibrio vulgaris)
	MP0352	PF02906;PF14697	2	AND across Pfam domains within this marker pattern	PF02906; PF14697	Iron only hydrogenase large subunit, C-terminal domain; 4Fe-4S dicluster domain	Fe_hyd_lg_C; Fer4_21	1	P13629	Periplasmic [Fe] hydrogenase large subunit (EC 1.12.7.2) (Fe hydrogenlyase)	Nitratidesulfovibrio oxamicus (strain Monticello) (Desulfovibrio vulgaris subsp. oxamicus)
	MP0353	PF02913;PF01565	2	AND across Pfam domains within this marker pattern	PF02913; PF01565	FAD linked oxidases, C-terminal domain; FAD binding domain	FAD-oxidase_C; FAD_binding_4	8	H6LBS1; P32891; P39976; P46681; Q94AX4; Q12627; Q9C1X2	Lactate dehydrogenase (NAD(+),ferredoxin) subunit LctD (EC 1.1.1.436); D-lactate dehydrogenase [cytochrome] 1, mitochondrial (EC 1.1.2.4) (D-lactate ferricytochrome C oxidoreductase) (D-LCR); D-2-hydroxyglutarate--pyruvate transhydrogenase DLD3 (D-2HG--pyruvate transhydrogenase DLD3) (EC 1.1.99.40) ((R)-2-hydroxyglutarate--pyruvate transhydrogenase) (D-lactate dehydrogenase [cytochrome] 3) (EC 1.1.2.4) (D-lactate ferricytochrome C oxidoreductase) (D-LCR); D-2-hydroxyglutarate--pyruvate transhydrogenase DLD2 (D-2HG--pyruvate transhydrogenase DLD2) (EC 1.1.99.40) (Actin-interacting protein 2) (D-lactate dehydrogenase [cytochrome] 2, mitochondrial) (EC 1.1.2.4) (D-lactate ferricytochrome C oxidoreductase) (D-LCR); D-lactate dehydrogenase [cytochrome], mitochondrial (AtD-LDH) (EC 1.1.2.4) (D-lactate ferricytochrome C oxidoreductase) (Glycolate dehydrogenase); ... (+2 more)	Acetobacterium woodii (strain ATCC 29683 / DSM 1030 / JCM 2381 / KCTC 1655 / WB1); Saccharomyces cerevisiae (strain ATCC 204508 / S288c) (Baker's yeast); Arabidopsis thaliana (Mouse-ear cress); Kluyveromyces lactis (strain ATCC 8585 / CBS 2359 / DSM 70799 / NBRC 1267 / NRRL Y-1140 / WM37) (Yeast) (Candida sphaerica); Schizosaccharomyces pombe (strain 972 / ATCC 24843) (Fission yeast)
	MP0354	PF02915	1	single Pfam-domain marker	PF02915	Rubrerythrin	Rubrerythrin	6	Q9M591; Q9LD46; Q5EFU4; Q6SJV8; Q945B7; Q9AR22	Magnesium-protoporphyrin IX monomethyl ester [oxidative] cyclase, chloroplastic (Mg-protoporphyrin IX monomethyl ester oxidative cyclase) (EC 1.14.13.81) (Copper response defect 1 protein) (AtCrd1) (Dicarboxylate diiron protein) (AtZIP) (MPE-cyclase); Magnesium-protoporphyrin IX monomethyl ester [oxidative] cyclase 1, chloroplastic (Mg-protoporphyrin IX monomethyl ester oxidative cyclase 1) (EC 1.14.13.81) (Copper response defect 1 protein) (Copper-response target 1 protein); Magnesium-protoporphyrin IX monomethyl ester [oxidative] cyclase, chloroplastic (Mg-protoporphyrin IX monomethyl ester oxidative cyclase) (EC 1.14.13.81) (Protein Xantha-l); Magnesium-protoporphyrin IX monomethyl ester [oxidative] cyclase, chloroplastic (Mg-protoporphyrin IX monomethyl ester oxidative cyclase) (EC 1.14.13.81); Magnesium-protoporphyrin IX monomethyl ester [oxidative] cyclase 2, chloroplastic (Mg-protoporphyrin IX monomethyl ester oxidative cyclase 2) (EC 1.14.13.81) (Copper target homolog 1 protein)	Arabidopsis thaliana (Mouse-ear cress); Chlamydomonas reinhardtii (Chlamydomonas smithii); Hordeum vulgare (Barley); Gossypium hirsutum (Upland cotton) (Gossypium mexicanum); Euphorbia esula (Leafy spurge)
	MP0355	PF02915;PF21349	2	AND across Pfam domains within this marker pattern	PF02915; PF21349	Rubrerythrin; Rubrerythrin, rubredoxin-like domain	Rubrerythrin; RUBY_RBDX	4	Q97D82; Q97D83; Q97FZ9; Q97ET8	Reverse rubrerythrin-1 (revRbr 1) (NADH peroxidase) (NPXase) (Npx) (EC 1.11.1.1) (Rubperoxin 1) (Rpr 1); Reverse rubrerythrin-2 (revRbr 2) (NADH peroxidase) (NPXase) (Npx) (EC 1.11.1.1) (Rubperoxin 2) (Rpr 2); Rubrerythrin-1 (Rr 1) (NADH peroxidase) (NPXase) (Npx) (EC 1.11.1.1); Rubrerythrin-2 (Rr 2) (NADH peroxidase) (NPXase) (Npx) (EC 1.11.1.1)	Clostridium acetobutylicum (strain ATCC 824 / DSM 792 / JCM 1419 / IAM 19013 / LMG 5710 / NBRC 13948 / NRRL B-527 / VKM B-1787 / 2291 / W)
	MP0356	PF02937	1	single Pfam-domain marker	PF02937	Cytochrome c oxidase subunit VIc	COX6C	1	P20610	Cytochrome c oxidase subunit 7s (EC 7.1.1.9) (Cytochrome c oxidase polypeptide VIIs)	Dictyostelium discoideum (Social amoeba)
	MP0357	PF02943	1	single Pfam-domain marker	PF02943	Ferredoxin thioredoxin reductase catalytic beta chain	FeThRed_B	10	P41348; Q55389; O49856; P41347; P41349; O78461; P51386; Q1XDA1; Q6K471; Q9TM25	Ferredoxin-thioredoxin reductase catalytic chain, chloroplastic (FTR-C) (EC 1.8.7.2) (B2) (Ferredoxin-thioredoxin reductase subunit B) (FTR-B); Ferredoxin-thioredoxin reductase, catalytic chain (FTR-C) (EC 1.8.7.2) (Ferredoxin-thioredoxin reductase subunit B) (FTR-B); Ferredoxin-thioredoxin reductase catalytic chain, chloroplastic (FTR-C) (EC 1.8.7.2) (Ferredoxin-thioredoxin reductase subunit B) (FTR-B); Ferredoxin-thioredoxin reductase catalytic chain, chloroplastic (FTR-C) (EC 1.8.7.2) (B1) (Ferredoxin-thioredoxin reductase subunit B) (FTR-B)	Spinacia oleracea (Spinach); Synechocystis sp. (strain ATCC 27184 / PCC 6803 / Kazusa); Glycine max (Soybean) (Glycine hispida); Zea mays (Maize); Guillardia theta (Cryptophyte) (Cryptomonas phi); ... (+4 more)
	MP0358	PF02964	1	single Pfam-domain marker	PF02964	Methane monooxygenase, hydrolase gamma chain	MeMO_Hyd_G	4	P11987; P27355	Methane monooxygenase component A gamma chain (EC 1.14.13.25) (Methane hydroxylase)	Methylococcus capsulatus (strain ATCC 33009 / NCIMB 11132 / Bath); Methylosinus trichosporium
	MP0359	PF03060	1	single Pfam-domain marker	PF03060	Nitronate monooxygenase	NMO	1	Q9I4V0	NADH:quinone reductase (EC 1.6.5.9)	Pseudomonas aeruginosa (strain ATCC 15692 / DSM 22644 / CIP 104116 / JCM 14847 / LMG 12228 / 1C / PRS 101 / PAO1)
	MP0360	PF03063	1	single Pfam-domain marker	PF03063	Prismane/CO dehydrogenase family	Prismane	3	Q9F8A8; P27989; P59934	Carbon monoxide dehydrogenase 2 (CODH 2) (EC 1.2.7.4); Carbon monoxide dehydrogenase/acetyl-CoA synthase subunit beta (CODH subunit) (CODH/ACS) (Carbon monoxide dehydrogenase subunit) (EC 1.2.7.4); Carbon monoxide dehydrogenase 1 (CODH 1) (EC 1.2.7.4)	Carboxydothermus hydrogenoformans (strain ATCC BAA-161 / DSM 6008 / Z-2901); Neomoorella thermoacetica (Clostridium thermoaceticum)
	MP0361	PF03098;PF00036;PF13499;PF08022;PF01794;PF08030	6	AND across Pfam domains within this marker pattern	PF03098; PF00036; PF13499; PF08022; PF01794; PF08030	Animal haem peroxidase; EF hand domain; EF-hand domain pair; FAD-binding domain; Ferric reductase like transmembrane component; Ferric reductase NAD binding domain	An_peroxidase; EF-hand_1; EF-hand_7; FAD_binding_8; Ferric_reduct; NAD_binding_6	6	Q9MZF4; Q9NRD9; Q9VQH2	Dual oxidase 1 (EC 1.-.-.-) (EC 1.11.1.-) (EC 1.6.3.1) (NADPH thyroid oxidase 1) (Thyroid oxidase 1); Dual oxidase 1 (EC 1.-.-.-) (EC 1.11.1.-) (EC 1.6.3.1) (Large NOX 1) (Long NOX 1) (NADPH thyroid oxidase 1) (Thyroid oxidase 1); Dual oxidase (EC 1.11.1.-) (EC 1.6.3.1)	Canis lupus familiaris (Dog) (Canis familiaris); Homo sapiens (Human); Drosophila melanogaster (Fruit fly)
	MP0362	PF03098;PF00036;PF13833;PF08022;PF01794;PF08030	6	AND across Pfam domains within this marker pattern	PF03098; PF00036; PF13833; PF08022; PF01794; PF08030	Animal haem peroxidase; EF hand domain; EF-hand domain pair; FAD-binding domain; Ferric reductase like transmembrane component; Ferric reductase NAD binding domain	An_peroxidase; EF-hand_1; EF-hand_8; FAD_binding_8; Ferric_reduct; NAD_binding_6	4	Q8HZK2; Q9NRD8	Dual oxidase 2 (EC 1.-.-.-) (EC 1.11.1.-) (EC 1.6.3.1) (NADH/NADPH thyroid oxidase p138-tox); Dual oxidase 2 (EC 1.-.-.-) (EC 1.11.1.-) (EC 1.6.3.1) (Large NOX 2) (Long NOX 2) (NADH/NADPH thyroid oxidase p138-tox) (NADPH oxidase/peroxidase DUOX2) (NADPH thyroid oxidase 2) (Thyroid oxidase 2) (p138 thyroid oxidase)	Sus scrofa (Pig); Homo sapiens (Human)
	MP0363	PF03107;PF13905	2	AND across Pfam domains within this marker pattern	PF03107; PF13905	C1 domain; Thioredoxin-like	C1_2; Thioredoxin_8	10	O80763; Q0JIL1; Q7Y0E8; Q7Y0F2; Q8VZQ0	Probable nucleoredoxin 1 (AtNrx1) (EC 1.8.1.8); Probable nucleoredoxin 2 (OsNrx2) (EC 1.8.1.8); Probable nucleoredoxin 1-1 (OsNrx1-1) (EC 1.8.1.8); Probable nucleoredoxin 1-2 (OsNrx1-2) (EC 1.8.1.8); Probable nucleoredoxin 3 (AtNrx3) (EC 1.8.1.8)	Arabidopsis thaliana (Mouse-ear cress); Oryza sativa subsp. japonica (Rice)
	MP0364	PF03116	1	single Pfam-domain marker	PF03116	NQR2, RnfD, RnfE family	NQR2_RnfD_RnfE	6	A5F5X0; Q56587; H6LC31	Na(+)-translocating NADH-quinone reductase subunit B (Na(+)-NQR subunit B) (Na(+)-translocating NQR subunit B) (EC 7.2.1.1) (NQR complex subunit B) (NQR-1 subunit B); Na(+)-translocating ferredoxin:NAD(+) oxidoreductase complex subunit D (EC 7.2.1.2) (Rnf electron transport complex subunit D)	Vibrio cholerae serotype O1 (strain ATCC 39541 / Classical Ogawa 395 / O395); Vibrio alginolyticus; Acetobacterium woodii (strain ATCC 29683 / DSM 1030 / JCM 2381 / KCTC 1655 / WB1)
	MP0365	PF03139	1	single Pfam-domain marker	PF03139	Vanadium/alternative nitrogenase delta subunit	AnfG_VnfG	10	P16857; O68951; P15333; P16268; Q07934; Q46083; Q46244; O68940; O68943; O68946	Nitrogenase vanadium-iron protein delta chain (EC 1.18.6.1) (Dinitrogenase 2 subunit delta) (Nitrogenase component I); Nitrogenase iron-iron protein delta chain (EC 1.18.6.1) (Dinitrogenase 3 subunit delta) (Nitrogenase component I); Nitrogenase iron-iron protein delta chain (EC 1.18.6.1) (Dinitrogenase 3 subunit delta) (Nitrogenase 3 subunit G) (Nitrogenase component I); Nitrogenase iron-iron protein delta chain (EC 1.18.6.1) (Dinitrogenase 3 delta subunit) (Nitrogenase component I)	Azotobacter vinelandii; Azotobacter salinestris; Azotobacter chroococcum mcd 1; Rhodobacter capsulatus (Rhodopseudomonas capsulata); Ruminiclostridium hungatei (Clostridium hungatei); ... (+4 more)
	MP0366	PF03150	1	single Pfam-domain marker	PF03150	Di-haem cytochrome c peroxidase	CCP_MauG	1	P55929	Cytochrome c551 peroxidase (Cytochrome c peroxidase) (EC 1.11.1.5)	Nitrosomonas europaea (strain ATCC 19718 / CIP 103999 / KCTC 2705 / NBRC 14298)
	MP0367	PF03171;PF14226	2	AND across Pfam domains within this marker pattern	PF03171; PF14226	2OG-Fe(II) oxygenase superfamily; non-haem dioxygenase in morphine synthesis N-terminal	2OG-FeII_Oxy; DIOX_N	1	Q9ZSA8	Protein DMR6-LIKE OXYGENASE 1 (EC 1.14.11.-) (2-oxoglutarate (2OG)-Fe(II) oxygenase-like protein DLO1) (Protein SENESCENCE-ASSOCIATED GENE 108) (Salicylate 3-hydroxylase DLO1) (S3H DLO1) (SA 3-hydroxylase DLO1) (Salicylic acid 3-hydroxylase DLO1) (EC 1.14.13.-)	Arabidopsis thaliana (Mouse-ear cress)
	MP0368	PF03232	1	single Pfam-domain marker	PF03232	Ubiquinone biosynthesis protein COQ7	COQ7	2	P97478; Q99807	NADPH-dependent 3-demethoxyubiquinone 3-hydroxylase, mitochondrial (EC 1.14.13.253) (3-demethoxyubiquinone 3-hydroxylase (NADH)) (Timing protein clk-1 homolog) (Ubiquinone biosynthesis monooxygenase COQ7)	Mus musculus (Mouse); Homo sapiens (Human)
	MP0369	PF03241;PF11794	2	AND across Pfam domains within this marker pattern	PF03241; PF11794	4-hydroxyphenylacetate 3-hydroxylase C terminal; 4-hydroxyphenylacetate 3-hydroxylase N terminal	HpaB; HpaB_N	3	Q6F4M8; Q8RQQ0	4-nitrophenol 4-monooxygenase/4-nitrocatechol 2-monooxygenase, oxygenase component (4-NP/4-NCA monooxygenase) (EC 1.14.13.166) (EC 1.14.13.29) (PNP monooxygenase); 4-nitrophenol 2-monooxygenase, oxygenase component (EC 1.14.13.29) (4-nitrophenol hydroxylase) (4-NP hydroxylase) (Two-component 4-nitrophenol hydroxylase)	Rhodococcus opacus (Nocardia opaca); Rhodococcus sp
	MP0370	PF03264	1	single Pfam-domain marker	PF03264	NapC/NirT cytochrome c family, N-terminal region	Cytochrom_NNT	1	Q8E8S0	Tetraheme c-type cytochrome CymA (Tetraheme cytochrome CymA) (EC 7.1.1.8) (Cytochrome c-type protein CymA) (Quinol--cytochrome-c reductase)	Shewanella oneidensis (strain ATCC 700550 / JCM 31522 / CIP 106686 / LMG 19005 / NCIMB 14063 / MR-1)
	MP0371	PF03358	1	single Pfam-domain marker	PF03358	NADPH-dependent FMN reductase	FMN_red	42	P0A8G6; P0AGE6; P74312; Q07923; Q88FF8; Q9LSQ5; D3KVM6; Q50H63; Q93T20; Q9LK88; ... (+17 more)	NAD(P)H dehydrogenase (quinone) (EC 1.6.5.2) (Flavoprotein WrbA) (NAD(P)H:quinone oxidoreductase) (NQO); Quinone reductase (EC 1.6.5.2) (Chromate reductase) (CHRR) (EC 1.6.-.-) (NAD(P)H dehydrogenase (quinone)); NADPH-dependent quinone reductase ArsH (EC 1.6.5.2) (Arsenical resistance operon protein ArsH); NAD(P)H-dependent FMN reductase LOT6 (FMN reductase LOT6) (EC 1.5.1.39) (Azoreductase LOT6) (FMN reductase [NAD(P)H]) (Low temperature response protein 6); NAD(P)H dehydrogenase (quinone) FQR1 (EC 1.6.5.2) (Flavodoxin-like quinone reductase 1); ... (+17 more)	Escherichia coli (strain K12); Synechocystis sp. (strain ATCC 27184 / PCC 6803 / Kazusa); Saccharomyces cerevisiae (strain ATCC 204508 / S288c) (Baker's yeast); Pseudomonas putida (strain ATCC 47054 / DSM 6125 / CFBP 8728 / NCIMB 11950 / KT2440); Arabidopsis thaliana (Mouse-ear cress); ... (+14 more)
	MP0372	PF03372	1	single Pfam-domain marker	PF03372	Endonuclease/Exonuclease/phosphatase family	Exo_endo_phos	4	A8JQX3; Q9UK39	Nocturnin (EC 3.1.3.-) (Curled); Nocturnin (EC 3.1.3.108) (Carbon catabolite repression 4-like protein)	Drosophila melanogaster (Fruit fly); Homo sapiens (Human)
	MP0373	PF03405	1	single Pfam-domain marker	PF03405	Fatty acid desaturase	FA_desaturase_2	9	P22337; Q9LF05; Q9M881; E3PZS2; Q41510; Q9LF04; Q9M879; Q9M880; P32063	Stearoyl-[acyl-carrier-protein] 9-desaturase, chloroplastic (Stearoyl-ACP desaturase) (EC 1.14.19.2) (Acyl-[acyl-carrier-protein] desaturase) (Delta(9) stearoyl-acyl carrier protein desaturase); Stearoyl-[acyl-carrier-protein] 9-desaturase 3, chloroplastic (Stearoyl-ACP desaturase 3) (EC 1.14.19.2) (Acyl-[acyl-carrier-protein] desaturase 3); Stearoyl-[acyl-carrier-protein] 9-desaturase 2, chloroplastic (Stearoyl-ACP desaturase 2) (EC 1.14.19.2) (Acyl-[acyl-carrier-protein] desaturase 2); Palmitoyl-[acyl-carrier-protein] 4-desaturase 2, chloroplastic (EC 1.14.19.11) (Acyl-[acyl-carrier-protein] desaturase 2) (Stearoyl-[acyl-carrier-protein] 9-desaturase 2) (Stearoyl-ACP desaturase 2) (EC 1.14.19.2); Acyl-[acyl-carrier-protein] 6-desaturase (EC 1.14.19.26) (Palmitoyl-acyl carrier protein desaturase); ... (+4 more)	Ricinus communis (Castor bean); Arabidopsis thaliana (Mouse-ear cress); Ophrys sphegodes (Early spider orchid) (Arachnites aranifera); Thunbergia alata (Black-eyed Susan vine); Coriandrum sativum (Coriander) (Chinese parsley)
	MP0374	PF03446	1	single Pfam-domain marker	PF03446	NAD binding domain of 6-phosphogluconate dehydrogenase	NAD_binding_2	3	P32185; P20049; O60078	3-hydroxyisobutyrate dehydrogenase (HIBADH) (EC 1.1.1.31); Prephenate dehydrogenase [NADP(+)] (PRDH) (EC 1.3.1.13); Probable prephenate dehydrogenase [NADP(+)] (PRDH) (EC 1.3.1.13)	Oryctolagus cuniculus (Rabbit); Saccharomyces cerevisiae (strain ATCC 204508 / S288c) (Baker's yeast); Schizosaccharomyces pombe (strain 972 / ATCC 24843) (Fission yeast)
	MP0375	PF03446;PF16896	2	AND across Pfam domains within this marker pattern	PF03446; PF16896	NAD binding domain of 6-phosphogluconate dehydrogenase; Phosphogluconate dehydrogenase (decarboxylating) C-term	NAD_binding_2; PGDH_C	1	Q6D8V3	D-apionate oxidoisomerase (EC 1.1.1.421)	Pectobacterium atrosepticum (strain SCRI 1043 / ATCC BAA-672) (Erwinia carotovora subsp. atroseptica)
	MP0376	PF03450;PF00941	2	AND across Pfam domains within this marker pattern	PF03450; PF00941	CO dehydrogenase flavoprotein C-terminal domain; FAD binding domain in molybdopterin dehydrogenase	CO_deh_flav_C; FAD_binding_5	5	Q46800; Q8X6C5; Q0QLF4; O33820; D7REY4	Putative xanthine dehydrogenase FAD-binding subunit XdhB (EC 1.17.1.4); Xanthine dehydrogenase FAD-binding subunit (EC 1.17.1.4); Nicotinate dehydrogenase FAD-subunit (NDH) (EC 1.17.1.5) (Nicotinic acid hydroxylase FAD-subunit) (NAH); 4-hydroxybenzoyl-CoA reductase subunit beta (4-HBCR subunit beta) (EC 1.1.7.1); Caffeine dehydrogenase subunit beta (EC 1.17.5.2) (Caffeine dehydrogenase medium subunit)	Escherichia coli (strain K12); Escherichia coli O157:H7; Eubacterium barkeri (Clostridium barkeri); Thauera aromatica; Pseudomonas sp. (strain CBB1)
	MP0377	PF03460	1	single Pfam-domain marker	PF03460	Nitrite/Sulfite reductase ferredoxin-like half domain	NIR_SIR_ferr	1	P21637	Precorrin-3B synthase (EC 1.14.13.83)	Sinorhizobium sp
	MP0378	PF03486;PF22780	2	AND across Pfam domains within this marker pattern	PF03486; PF22780	HI0933-like protein Rossmann domain; HI0933-like protein barrel and H2TH domain	HI0933_like; HI0933_like_1st	2	P37631; B0NAQ4	Ribosomal RNA dihydrouridine synthase (rRNA dihydrouridine synthase) (EC 1.3.1.-) (Ribosomal dihydrouridine synthase A); 3-dehydro-bile acid delta(4,6)-reductase (EC 1.3.1.114)	Escherichia coli (strain K12); Clostridium scindens (strain ATCC 35704 / DSM 5676 / VPI 13733 / 19)
	MP0379	PF03626	1	single Pfam-domain marker	PF03626	Prokaryotic Cytochrome C oxidase subunit IV	COX4_pro	3	Q03440; Q04452; P24013	Cytochrome c oxidase subunit 4B (EC 7.1.1.9) (Cytochrome aa3 subunit 4B) (Cytochrome c oxidase polypeptide IVB); Cytochrome c oxidase subunit 4B (EC 7.1.1.9) (Caa-3605 subunit 4B) (Cytochrome aa3 subunit 4B) (Cytochrome c oxidase polypeptide IVB)	Bacillus sp. (strain PS3); Alkalihalophilus pseudofirmus (strain ATCC BAA-2126 / JCM 17055 / OF4) (Bacillus pseudofirmus); Bacillus subtilis (strain 168)
	MP0380	PF03807	1	single Pfam-domain marker	PF03807	NADP oxidoreductase coenzyme F420-dependent	F420_oxidored	3	D9PVP5; O29370; O26350	F420-dependent NADP reductase (EC 1.5.1.40) (F420H2:NADP oxidoreductase); F420-dependent NADP reductase (EC 1.5.1.40) (F420H2:NADP(+) oxidoreductase)	Methanothermobacter marburgensis (strain ATCC BAA-927 / DSM 2133 / JCM 14651 / NBRC 100331 / OCM 82 / Marburg) (Methanobacterium thermoautotrophicum); Archaeoglobus fulgidus (strain ATCC 49558 / DSM 4304 / JCM 9628 / NBRC 100126 / VC-16); Methanothermobacter thermautotrophicus (strain ATCC 29096 / DSM 1053 / JCM 10044 / NBRC 100330 / Delta H) (Methanobacterium thermoautotrophicum)
	MP0381	PF03807;PF01794	2	AND across Pfam domains within this marker pattern	PF03807; PF01794	NADP oxidoreductase coenzyme F420-dependent; Ferric reductase like transmembrane component	F420_oxidored; Ferric_reduct	6	Q4V8K1; Q658P3; Q687X5; Q8BWB6; Q8CI59; Q923B6	Metalloreductase STEAP4 (EC 1.16.1.-) (Six-transmembrane epithelial antigen of prostate 4); Metalloreductase STEAP3 (EC 1.16.1.-) (Dudulin-2) (Six-transmembrane epithelial antigen of prostate 3) (Tumor suppressor-activated pathway protein 6) (hTSAP6) (pHyde) (hpHyde); Metalloreductase STEAP4 (EC 1.16.1.-) (Six-transmembrane epithelial antigen of prostate 4) (SixTransMembrane protein of prostate 2) (Tumor necrosis factor, alpha-induced protein 9); Metalloreductase STEAP2 (EC 1.16.1.-) (Six-transmembrane epithelial antigen of prostate 2); Metalloreductase STEAP3 (EC 1.16.1.-) (Dudulin-2) (Protein nm1054) (Six-transmembrane epithelial antigen of prostate 3) (Tumor suppressor-activated pathway protein 6); ... (+1 more)	Rattus norvegicus (Rat); Homo sapiens (Human); Mus musculus (Mouse)
	MP0382	PF03807;PF02153;PF26213	3	AND across Pfam domains within this marker pattern	PF03807; PF02153; PF26213	NADP oxidoreductase coenzyme F420-dependent; Prephenate dehydrogenase, nucleotide-binding domain; TYRAAT1-like, C-terminal domain	F420_oxidored; PDH_N; TYRAAT1_C	1	Q944B6	Arogenate dehydrogenase 1, chloroplastic (EC 1.3.1.78) (TYRATC) (TyrAAT1)	Arabidopsis thaliana (Mouse-ear cress)
	MP0383	PF03807;PF14748	2	AND across Pfam domains within this marker pattern	PF03807; PF14748	NADP oxidoreductase coenzyme F420-dependent; Pyrroline-5-carboxylate reductase dimerisation	F420_oxidored; P5CR_dimer	39	P32322; Q53H96; Q96C36; P0A9L8; P32263; P22008; P27771; P54904; Q00777; O04016; ... (+10 more)	Pyrroline-5-carboxylate reductase 1, mitochondrial (P5C reductase 1) (P5CR 1) (EC 1.5.1.2); Pyrroline-5-carboxylate reductase 3 (P5C reductase 3) (P5CR 3) (EC 1.5.1.2) (Pyrroline-5-carboxylate reductase-like protein); Pyrroline-5-carboxylate reductase 2 (P5C reductase 2) (P5CR 2) (EC 1.5.1.2); Pyrroline-5-carboxylate reductase (P5C reductase) (P5CR) (EC 1.5.1.2) (PCA reductase); Pyrroline-5-carboxylate reductase (P5C reductase) (P5CR) (EC 1.5.1.2); ... (+4 more)	Homo sapiens (Human); Escherichia coli (strain K12); Saccharomyces cerevisiae (strain ATCC 204508 / S288c) (Baker's yeast); Pseudomonas aeruginosa (strain ATCC 15692 / DSM 22644 / CIP 104116 / JCM 14847 / LMG 12228 / 1C / PRS 101 / PAO1); Treponema pallidum (strain Nichols); ... (+12 more)
	MP0384	PF03807;PF16896	2	AND across Pfam domains within this marker pattern	PF03807; PF16896	NADP oxidoreductase coenzyme F420-dependent; Phosphogluconate dehydrogenase (decarboxylating) C-term	F420_oxidored; PGDH_C	2	B9JK75; F8GV06	D-apionate oxidoisomerase (EC 1.1.1.421)	Rhizobium rhizogenes (strain K84 / ATCC BAA-868) (Agrobacterium radiobacter); Cupriavidus necator (strain ATCC 43291 / DSM 13513 / CCUG 52238 / LMG 8453 / N-1) (Ralstonia eutropha)
	MP0385	PF03971	1	single Pfam-domain marker	PF03971	Monomeric isocitrate dehydrogenase	IDH	4	O53611; P16100; P50216; A0A5A4WIZ7	Isocitrate dehydrogenase [NADP] 2 (ICD-2) (IDH 2) (EC 1.1.1.42) (Oxalosuccinate decarboxylase); Isocitrate dehydrogenase [NADP] (IDH) (EC 1.1.1.42) (Oxalosuccinate decarboxylase); Isocitrate dehydrogenase [NADP] (ICD) (IDH) (EC 1.1.1.42) (Oxalosuccinate decarboxylase); Isocitrate dehydrogenase [NADP] 2 (IDH 2) (EC 1.1.1.42)	Mycobacterium tuberculosis (strain ATCC 25618 / H37Rv); Azotobacter vinelandii; Corynebacterium glutamicum (strain ATCC 13032 / DSM 20300 / JCM 1318 / BCRC 11384 / CCUG 27702 / LMG 3730 / NBRC 12168 / NCIMB 10025 / NRRL B-2784 / 534); Psychrobacter sp. (strain 13A)
	MP0386	PF03992	1	single Pfam-domain marker	PF03992	Antibiotic biosynthesis monooxygenase	ABM	1	P0CU79	Jasmonate monooxygenase ABM (EC 1.14.13.228) (Antibiotic biosynthesis monooxygenase) (ABM)	Pyricularia oryzae (strain 70-15 / ATCC MYA-4617 / FGSC 8958) (Rice blast fungus) (Magnaporthe oryzae)
	MP0387	PF04030;PF01565	2	AND across Pfam domains within this marker pattern	PF04030; PF01565	D-arabinono-1,4-lactone oxidase; FAD binding domain	ALO; FAD_binding_4	6	Q9SU56; O47881; P9WIT3; Q2QXY1; Q2RAP0; P9WIT2	L-galactono-1,4-lactone dehydrogenase, mitochondrial (EC 1.3.2.3); L-gulono-1,4-lactone dehydrogenase (EC 1.1.2.-); L-galactono-1,4-lactone dehydrogenase 2, mitochondrial (EC 1.3.2.3); L-galactono-1,4-lactone dehydrogenase 1, mitochondrial (EC 1.3.2.3)	Arabidopsis thaliana (Mouse-ear cress); Brassica oleracea (Wild cabbage); Mycobacterium tuberculosis (strain ATCC 25618 / H37Rv); Oryza sativa subsp. japonica (Rice); Mycobacterium tuberculosis (strain CDC 1551 / Oshkosh)
	MP0388	PF04055	1	single Pfam-domain marker	PF04055	Radical SAM superfamily	Radical_SAM	27	A5HBL2; Q97U63; Q9FBG4; P0A9N4; A0A384LP51; O68575; P0A442; P0A443; P0A9N5; P0A9N6; ... (+17 more)	Ribosomal RNA large subunit methyltransferase Cfr (EC 2.1.1.224) (23S rRNA (adenine(2503)-C(8))-methyltransferase) (23S rRNA m8A2503 methyltransferase); Lipoyl synthase (EC 2.8.1.8) (Lip-syn) (LS) (Lipoate synthase) (Lipoic acid synthase) (Sulfur insertion protein LipA); Pyruvate formate-lyase 1-activating enzyme (EC 1.97.1.4) (Formate-C-acetyltransferase-activating enzyme 1) (PFL-activating enzyme 1); Anaerobilin synthase (EC 2.1.1.342); Pyruvate formate-lyase-activating enzyme (PFL-activating enzyme) (EC 1.97.1.4) (Formate-C-acetyltransferase-activating enzyme); ... (+3 more)	Staphylococcus aureus; Saccharolobus solfataricus (strain ATCC 35092 / DSM 1617 / JCM 11322 / P2) (Sulfolobus solfataricus); Mammaliicoccus sciuri (Staphylococcus sciuri); Escherichia coli (strain K12); Escherichia coli O157:H7; ... (+19 more)
	MP0389	PF04055;PF21016	2	AND across Pfam domains within this marker pattern	PF04055; PF21016	Radical SAM superfamily; Ribosomal RNA large subunit methyltransferase N-terminal domain	Radical_SAM; RlmN_N	2	P36979; A6QGB8	Dual-specificity RNA methyltransferase RlmN (EC 2.1.1.192) (23S rRNA (adenine(2503)-C(2))-methyltransferase) (23S rRNA m2A2503 methyltransferase) (Ribosomal RNA large subunit methyltransferase N) (tRNA (adenine(37)-C(2))-methyltransferase) (tRNA m2A37 methyltransferase); Probable dual-specificity RNA methyltransferase RlmN (EC 2.1.1.192) (23S rRNA (adenine(2503)-C(2))-methyltransferase) (23S rRNA m2A2503 methyltransferase) (Ribosomal RNA large subunit methyltransferase N) (tRNA (adenine(37)-C(2))-methyltransferase) (tRNA m2A37 methyltransferase)	Escherichia coli (strain K12); Staphylococcus aureus (strain Newman)
	MP0390	PF04116	1	single Pfam-domain marker	PF04116	Fatty acid hydroxylase	FA_hydroxylase	4	O95992; Q9Z0F5; O49815; Q9SZZ8	Cholesterol 25-hydroxylase (EC 1.14.99.38) (Cholesterol 25-monooxygenase) (h25OH); Cholesterol 25-hydroxylase (EC 1.14.99.38) (Cholesterol 25-monooxygenase) (m25OH); Beta-carotene hydroxylase 1, chloroplastic (EC 1.14.15.24); Beta-carotene 3-hydroxylase 1, chloroplastic (AtB1) (EC 1.14.15.24)	Homo sapiens (Human); Mus musculus (Mouse); Capsicum annuum (Capsicum pepper); Arabidopsis thaliana (Mouse-ear cress)
	MP0391	PF04166	1	single Pfam-domain marker	PF04166	Pyridoxal phosphate biosynthetic protein PdxA	PdxA	9	P19624; P58718; A0A0H3LQK8; B0TBI8; Q0K4F5; Q3C1E1; Q47824; Q6D0N8; Q5D0X4	4-hydroxythreonine-4-phosphate dehydrogenase (EC 1.1.1.262) (4-(phosphohydroxy)-L-threonine dehydrogenase); D-threonate 4-phosphate dehydrogenase (EC 1.1.1.408) (4-(phosphohydroxy)-L-threonine dehydrogenase) (4PHT dehydrogenase); D-threonate 4-phosphate dehydrogenase (EC 1.1.1.408); D-erythronate 4-phosphate dehydrogenase (EC 1.1.1.409); 1,2-dihydroxy-3,5-cyclohexadiene-1,4-dicarboxylate dehydrogenase (DCD dehydrogenase) (EC 1.3.1.53) (Terephthalate dihydrodiol dehydrogenase)	Escherichia coli (strain K12); Salmonella typhimurium (strain LT2 / SGSC1412 / ATCC 700720); Bordetella bronchiseptica (strain ATCC BAA-588 / NCTC 13252 / RB50) (Alcaligenes bronchisepticus); Heliobacterium modesticaldum (strain ATCC 51547 / Ice1); Cupriavidus necator (strain ATCC 17699 / DSM 428 / KCTC 22496 / NCIMB 10442 / H16 / Stanier 337) (Ralstonia eutropha); ... (+4 more)
	MP0392	PF04205	1	single Pfam-domain marker	PF04205	FMN-binding domain	FMN_bind	6	Q56582; A5F5Y7; H6LC30	Na(+)-translocating NADH-quinone reductase subunit C (Na(+)-NQR subunit C) (Na(+)-translocating NQR subunit C) (EC 7.2.1.1) (NQR complex subunit C) (NQR-1 subunit C); Na(+)-translocating ferredoxin:NAD(+) oxidoreductase complex subunit G (EC 7.2.1.2) (Rnf electron transport complex subunit G)	Vibrio alginolyticus; Vibrio cholerae serotype O1 (strain ATCC 39541 / Classical Ogawa 395 / O395); Acetobacterium woodii (strain ATCC 29683 / DSM 1030 / JCM 2381 / KCTC 1655 / WB1)
	MP0393	PF04315	1	single Pfam-domain marker	PF04315	Elongation factor P hydroxylase	EpmC	1	P76938	Elongation factor P lysine hydroxylase (EF-P lysine hydroxylase) (EC 1.14.13.-) (EF-P post-translational modification enzyme C)	Escherichia coli (strain K12)
	MP0394	PF04321	1	single Pfam-domain marker	PF04321	RmlD substrate binding domain	RmlD_sub_bind	4	P26392; Q9LQ04; F8U970; O66251	dTDP-4-dehydrorhamnose reductase (EC 1.1.1.133) (dTDP-4-keto-L-rhamnose reductase) (dTDP-6-deoxy-L-lyxo-4-hexulose reductase) (dTDP-6-deoxy-L-mannose dehydrogenase) (dTDP-L-rhamnose synthase); Bifunctional dTDP-4-dehydrorhamnose 3,5-epimerase/dTDP-4-dehydrorhamnose reductase (EC 1.1.1.133) (EC 5.1.3.13) (dTDP-L-rhamnose synthase); Bifunctional UDP-4-keto-6-deoxyglucose-3,5-epimerase/-4-reductase (U4k6dG-ER) (EC 1.1.1.-) (EC 5.1.3.-)	Salmonella typhimurium (strain LT2 / SGSC1412 / ATCC 700720); Arabidopsis thaliana (Mouse-ear cress); Pyricularia oryzae (Rice blast fungus) (Magnaporthe oryzae); Aggregatibacter actinomycetemcomitans (Actinobacillus actinomycetemcomitans) (Haemophilus actinomycetemcomitans)
	MP0395	PF04324;PF01077;PF03460;PF07992;PF00355	5	AND across Pfam domains within this marker pattern	PF04324; PF01077; PF03460; PF07992; PF00355	BFD-like [2Fe-2S] binding domain; Nitrite and sulphite reductase 4Fe-4S domain; Nitrite/Sulfite reductase ferredoxin-like half domain; Pyridine nucleotide-disulphide oxidoreductase; Rieske [2Fe-2S] domain	Fer2_BFD; NIR_SIR; NIR_SIR_ferr; Pyr_redox_2; Rieske	2	P38681	Nitrite reductase [NAD(P)H] (EC 1.7.1.4)	Neurospora crassa (strain ATCC 24698 / 74-OR23-1A / CBS 708.71 / DSM 1257 / FGSC 987)
	MP0396	PF04324;PF01077;PF03460;PF07992;PF13806	5	AND across Pfam domains within this marker pattern	PF04324; PF01077; PF03460; PF07992; PF13806	BFD-like [2Fe-2S] binding domain; Nitrite and sulphite reductase 4Fe-4S domain; Nitrite/Sulfite reductase ferredoxin-like half domain; Pyridine nucleotide-disulphide oxidoreductase; Rieske-like [2Fe-2S] domain	Fer2_BFD; NIR_SIR; NIR_SIR_ferr; Pyr_redox_2; Rieske_2	2	P22944	Nitrite reductase [NAD(P)H] (EC 1.7.1.4)	Emericella nidulans (strain FGSC A4 / ATCC 38163 / CBS 112.46 / NRRL 194 / M139) (Aspergillus nidulans)
	MP0397	PF04324;PF01077;PF03460;PF07992;PF13806;PF18267	6	AND across Pfam domains within this marker pattern	PF04324; PF01077; PF03460; PF07992; PF13806; PF18267	BFD-like [2Fe-2S] binding domain; Nitrite and sulphite reductase 4Fe-4S domain; Nitrite/Sulfite reductase ferredoxin-like half domain; Pyridine nucleotide-disulphide oxidoreductase; Rieske-like [2Fe-2S] domain; Rubredoxin NAD+ reductase C-terminal domain	Fer2_BFD; NIR_SIR; NIR_SIR_ferr; Pyr_redox_2; Rieske_2; Rubredoxin_C	2	Q06458	Nitrite reductase [NAD(P)H] large subunit (EC 1.7.1.4)	Klebsiella oxytoca
	MP0398	PF04324;PF01077;PF03460;PF07992;PF18267	5	AND across Pfam domains within this marker pattern	PF04324; PF01077; PF03460; PF07992; PF18267	BFD-like [2Fe-2S] binding domain; Nitrite and sulphite reductase 4Fe-4S domain; Nitrite/Sulfite reductase ferredoxin-like half domain; Pyridine nucleotide-disulphide oxidoreductase; Rubredoxin NAD+ reductase C-terminal domain	Fer2_BFD; NIR_SIR; NIR_SIR_ferr; Pyr_redox_2; Rubredoxin_C	3	P08201; P42435	Nitrite reductase (NADH) large subunit (EC 1.7.1.15); Nitrite reductase [NAD(P)H] (EC 1.7.1.4)	Escherichia coli (strain K12); Bacillus subtilis (strain 168)
	MP0399	PF04358	1	single Pfam-domain marker	PF04358	DsrC like protein	DsrC	1	P45573	Sulfite reductase, dissimilatory-type subunit gamma (EC 1.8.1.22) (Desulfoviridin subunit gamma) (Hydrogensulfite reductase subunit gamma)	Nitratidesulfovibrio vulgaris (strain ATCC 29579 / DSM 644 / CCUG 34227 / NCIMB 8303 / VKM B-1760 / Hildenborough) (Desulfovibrio vulgaris)
	MP0400	PF04432;PF04422	2	AND across Pfam domains within this marker pattern	PF04432; PF04422	Coenzyme F420 hydrogenase/dehydrogenase, beta subunit C terminus; Coenzyme F420 hydrogenase/dehydrogenase, beta subunit N-term	FrhB_FdhB_C; FrhB_FdhB_N	2	Q8GS60; Q8PZ67	7-hydroxymethyl chlorophyll a reductase, chloroplastic (EC 1.17.7.2); F(420)H(2) dehydrogenase subunit F (EC 1.5.7.2) (EC 1.5.98.3) (Coenzyme F420 oxidoreductase (ferredoxin)) (F(420)H(2)-dependent phenazine dehydrogenase subunit F) (F(420)H(2)-dependent phenazine oxidoreductase subunit F) (FPO subunit F) (Methanophenazine hydrogenase subunit F) (Methanosarcina-phenazine hydrogenase subunit F)	Arabidopsis thaliana (Mouse-ear cress); Methanosarcina mazei (strain ATCC BAA-159 / DSM 3647 / Goe1 / Go1 / JCM 11833 / OCM 88) (Methanosarcina frisia)
	MP0401	PF04551;PF26540	2	AND across Pfam domains within this marker pattern	PF04551; PF26540	GcpE TIM-barrel domain; GcpE protein C-terminal domain	GcpE; GcpE_C	6	F4K0E8; P72241; Q6K8J4; Q8DK70; P62620; Q84GJ3	4-hydroxy-3-methylbut-2-en-1-yl diphosphate synthase (ferredoxin), chloroplastic (EC 1.17.7.1) (1-hydroxy-2-methyl-2-(E)-butenyl 4-diphosphate synthase) (Protein CHLOROPLAST BIOGENESIS 4) (Protein CONSTITUTIVE SUBTILISIN 3); 4-hydroxy-3-methylbut-2-en-1-yl diphosphate synthase (flavodoxin) (EC 1.17.7.3) (1-hydroxy-2-methyl-2-(E)-butenyl 4-diphosphate synthase); 4-hydroxy-3-methylbut-2-en-1-yl diphosphate synthase (ferredoxin), chloroplastic (EC 1.17.7.1) (1-hydroxy-2-methyl-2-(E)-butenyl 4-diphosphate synthase); 4-hydroxy-3-methylbut-2-en-1-yl diphosphate synthase (ferredoxin) (EC 1.17.7.1) (1-hydroxy-2-methyl-2-(E)-butenyl 4-diphosphate synthase); 4-hydroxy-3-methylbut-2-en-1-yl diphosphate synthase (flavodoxin) (EC 1.17.7.3) (1-hydroxy-2-methyl-2-(E)-butenyl 4-diphosphate synthase) (Protein GcpE) (Protein E)	Arabidopsis thaliana (Mouse-ear cress); Providencia stuartii; Oryza sativa subsp. japonica (Rice); Thermosynechococcus vestitus (strain NIES-2133 / IAM M-273 / BP-1); Escherichia coli (strain K12); ... (+1 more)
	MP0402	PF04663	1	single Pfam-domain marker	PF04663	Phenol hydroxylase conserved region	Phenol_monoox	1	P19733	Phenol 2-monooxygenase, oxygenase component DmpO (EC 1.14.13.244) (Phenol 2-monooxygenase P4 component) (Phenol hydroxylase P4 protein)	Pseudomonas sp. (strain CF600)
	MP0403	PF04879;PF00384;PF01568	3	AND across Pfam domains within this marker pattern	PF04879; PF00384; PF01568	Molybdopterin oxidoreductase Fe4S4 domain; Molybdopterin oxidoreductase; Molydopterin dinucleotide binding domain	Molybdop_Fe4S4; Molybdopterin; Molydop_binding	11	P32176; P46448; I3R634; P33937; P39185; P81186; Q53176; P18775; P45004; Q9HR74; ... (+1 more)	Formate dehydrogenase-O major subunit (EC 1.17.1.9) (Aerobic formate dehydrogenase major subunit) (FDH-Z subunit alpha) (Formate dehydrogenase-O subunit alpha); Formate dehydrogenase major subunit (EC 1.17.1.9) (Formate dehydrogenase subunit alpha) (FDH subunit alpha); Assimilatory nitrate reductase (EC 1.7.7.2); Periplasmic nitrate reductase (EC 1.9.6.1); Dimethyl sulfoxide reductase DmsA (DMSO reductase) (DMSOR) (Me2SO reductase) (EC 1.8.5.3); ... (+2 more)	Escherichia coli (strain K12); Haemophilus influenzae (strain ATCC 51907 / DSM 11121 / KW20 / Rd); Haloferax mediterranei (strain ATCC 33500 / DSM 1411 / JCM 8866 / NBRC 14739 / NCIMB 2177 / R-4) (Halobacterium mediterranei); Cupriavidus necator (strain ATCC 17699 / DSM 428 / KCTC 22496 / NCIMB 10442 / H16 / Stanier 337) (Ralstonia eutropha); Desulfovibrio desulfuricans (strain ATCC 27774 / DSM 6949 / MB); ... (+3 more)
	MP0404	PF04969;PF00173;PF00970;PF00175	4	AND across Pfam domains within this marker pattern	PF04969; PF00173; PF00970; PF00175	CS domain; Cytochrome b5-like Heme/Steroid binding domain; Oxidoreductase FAD-binding domain; Oxidoreductase NAD-binding domain	CS; Cyt-b5; FAD_binding_6; NAD_binding_1	4	Q3TDX8; Q68EJ0; Q32LH7; Q28CZ9	Cytochrome b5 reductase 4 (EC 1.6.2.2) (Flavohemoprotein b5/b5R) (b5+b5R) (N-terminal cytochrome b5 and cytochrome b5 oxidoreductase domain-containing protein) (cb5/cb5R); Cytochrome b5 reductase 4 (EC 1.6.2.2) (Flavohemoprotein b5/b5R) (b5+b5R) (cb5/cb5R)	Mus musculus (Mouse); Rattus norvegicus (Rat); Bos taurus (Bovine); Xenopus tropicalis (Western clawed frog) (Silurana tropicalis)
	MP0405	PF05088;PF21075;PF21076;PF21077;PF21074;PF21073;PF21079;PF21078	8	AND across Pfam domains within this marker pattern	PF05088; PF21075; PF21076; PF21077; PF21074; PF21073; PF21079; PF21078	Bacterial NAD-glutamate dehydrogenase, catalytic domain; Glutamate dehydrogenase, ACT1 domain; Glutamate dehydrogenase, ACT2 domain; Glutamate dehydrogenase, ACT3 domain; Glutamate dehydrogenase, C-terminal; Glutamate dehydrogenase, helical motif 1; Glutamate dehydrogenase, helical motif 2; Glutamate dehydrogenase, helical motif 3	Bac_GDH_CD; GDH_ACT1; GDH_ACT2; GDH_ACT3; GDH_C; GDH_HM1; GDH_HM2; GDH_HM3	4	Q9HZE0; A0R1C2; O53203; E1V4J5	NAD-specific glutamate dehydrogenase (NAD-GDH) (EC 1.4.1.2) (NAD(+)-dependent glutamate dehydrogenase)	Pseudomonas aeruginosa (strain ATCC 15692 / DSM 22644 / CIP 104116 / JCM 14847 / LMG 12228 / 1C / PRS 101 / PAO1); Mycolicibacterium smegmatis (strain ATCC 700084 / mc(2)155) (Mycobacterium smegmatis); Mycobacterium tuberculosis (strain ATCC 25618 / H37Rv); Halomonas elongata (strain ATCC 33173 / DSM 2581 / NBRC 15536 / NCIMB 2198 / 1H9)
	MP0406	PF05138	1	single Pfam-domain marker	PF05138	Phenylacetic acid catabolic protein	PaaA_PaaC	1	P76077	1,2-phenylacetyl-CoA epoxidase, subunit A (EC 1.14.13.149) (1,2-phenylacetyl-CoA epoxidase, catalytic subunit alpha) (1,2-phenylacetyl-CoA monooxygenase, subunit A)	Escherichia coli (strain K12)
	MP0407	PF05173;PF01113	2	AND across Pfam domains within this marker pattern	PF05173; PF01113	Dihydrodipicolinate reductase, C-terminus; Dihydrodipicolinate reductase, N-terminus	DapB_C; DapB_N	14	P04036; O80574; Q10P67; Q8LB01; O69783; P45415; Q67W29	4-hydroxy-tetrahydrodipicolinate reductase (HTPA reductase) (EC 1.17.1.8); 4-hydroxy-tetrahydrodipicolinate reductase 1, chloroplastic (HTPA reductase 1) (EC 1.17.1.8); Probable 4-hydroxy-tetrahydrodipicolinate reductase 2, chloroplastic (HTPA reductase 2) (EC 1.17.1.8); 4-hydroxy-tetrahydrodipicolinate reductase 2, chloroplastic (HTPA reductase 2) (EC 1.17.1.8); Probable 4-hydroxy-tetrahydrodipicolinate reductase 1, chloroplastic (HTPA reductase 1) (EC 1.17.1.8)	Escherichia coli (strain K12); Arabidopsis thaliana (Mouse-ear cress); Oryza sativa subsp. japonica (Rice); Rhizobium meliloti (Ensifer meliloti) (Sinorhizobium meliloti); Klebsiella pneumoniae
	MP0408	PF05199;PF00732	2	AND across Pfam domains within this marker pattern	PF05199; PF00732	GMC oxidoreductase; GMC oxidoreductase	GMC_oxred_C; GMC_oxred_N	2	P17444; Q3YAT3	Oxygen-dependent choline dehydrogenase (CDH) (CHD) (EC 1.1.99.1) (Betaine aldehyde dehydrogenase) (BADH) (EC 1.2.1.8); 2-methyl-1,2-propanediol dehydrogenase (2-M1,2-PD dehydrogenase) (EC 1.1.1.400)	Escherichia coli (strain K12); Mycolicibacterium austroafricanum (Mycobacterium austroafricanum)
	MP0409	PF05199;PF00732;PF13450	3	AND across Pfam domains within this marker pattern	PF05199; PF00732; PF13450	GMC oxidoreductase; GMC oxidoreductase; NAD(P)-binding Rossmann-like domain	GMC_oxred_C; GMC_oxred_N; NAD_binding_8	1	M1VMF7	Fructose dehydrogenase large subunit (EC 1.1.5.14) (Fructose dehydrogenase subunit I)	Gluconobacter japonicus
	MP0410	PF05201;PF13241;PF01488	3	AND across Pfam domains within this marker pattern	PF05201; PF13241; PF01488	Glutamyl-tRNAGlu reductase, N-terminal domain; Putative NAD(P)-binding; Shikimate / quinate 5-dehydrogenase	GlutR_N; NAD_binding_7; Shikimate_DH	1	Q59292	Probable multifunctional siroheme biosynthesis protein HemA [Includes: Glutamyl-tRNA reductase (GluTR) (EC 1.2.1.70); Precorrin-2 dehydrogenase (EC 1.3.1.76); Sirohydrochlorin ferrochelatase (EC 4.99.1.4)]	Ruminiclostridium josui (Clostridium josui)
	MP0411	PF05207	1	single Pfam-domain marker	PF05207	CSL zinc finger	Zn_ribbon_CSL	1	Q3E840	Diphthamide biosynthesis protein 3 (Kluyveromyces lactis toxin-insensitive protein 11)	Saccharomyces cerevisiae (strain ATCC 204508 / S288c) (Baker's yeast)
	MP0412	PF05222	1	single Pfam-domain marker	PF05222	Alanine dehydrogenase/PNT, N-terminal domain	AlaDh_PNT_N	1	P38998	Saccharopine dehydrogenase [NAD(+), L-lysine-forming] (SDH) (EC 1.5.1.7) (Lysine--2-oxoglutarate reductase)	Saccharomyces cerevisiae (strain ATCC 204508 / S288c) (Baker's yeast)
	MP0413	PF05222;PF04455;PF16653;PF03435	4	AND across Pfam domains within this marker pattern	PF05222; PF04455; PF16653; PF03435	Alanine dehydrogenase/PNT, N-terminal domain; LOR/SDH bifunctional enzyme conserved region; Saccharopine dehydrogenase C-terminal domain; Saccharopine dehydrogenase NADP binding domain	AlaDh_PNT_N; Saccharop_dh_N; Sacchrp_dh_C; Sacchrp_dh_NADP	2	Q9SMZ4	Alpha-aminoadipic semialdehyde synthase (cAt-LKR/SDH) (LKR/SDH) [Includes: Lysine ketoglutarate reductase (LKR) (EC 1.5.1.8); Saccharopine dehydrogenase (EC 1.5.1.9) (cAt-SDH) (SDH)]	Arabidopsis thaliana (Mouse-ear cress)
	MP0414	PF05222;PF16653;PF03435	3	AND across Pfam domains within this marker pattern	PF05222; PF16653; PF03435	Alanine dehydrogenase/PNT, N-terminal domain; Saccharopine dehydrogenase C-terminal domain; Saccharopine dehydrogenase NADP binding domain	AlaDh_PNT_N; Sacchrp_dh_C; Sacchrp_dh_NADP	4	Q99K67; Q9UDR5	Alpha-aminoadipic semialdehyde synthase, mitochondrial (LKR/SDH) [Includes: Lysine ketoglutarate reductase (LKR) (LOR) (EC 1.5.1.8); Saccharopine dehydrogenase (SDH) (EC 1.5.1.9)]	Mus musculus (Mouse); Homo sapiens (Human)
	MP0415	PF05368	1	single Pfam-domain marker	PF05368	NmrA-like family	NmrA	39	P39315; B8NHD7; A3R052; B0LL23; B5KRH5; E6Y2X0; P93143; Q15GI3; Q15GI4; Q4R0H9; ... (+27 more)	Quinone oxidoreductase 2 (EC 1.6.5.2); NmrA-like family domain-containing oxidoreductase flvB (EC 1.-.-.-) (Flavunoidine biosynthesis cluster protein B); Bifunctional pinoresinol-lariciresinol reductase (PLR-Lp1) ((+)-pinoresinol reductase) (EC 1.23.1.1) ((-)-lariciresinol reductase) (EC 1.23.1.4); Bifunctional pinoresinol-lariciresinol reductase (PhPLR) ((+)-lariciresinol reductase) (EC 1.23.1.2) ((+)-pinoresinol reductase) (EC 1.23.1.1); Bifunctional pinoresinol-lariciresinol reductase (PLR-Lc1) ((+)-lariciresinol reductase) (EC 1.23.1.2) ((+)-pinoresinol reductase) (EC 1.23.1.1); ... (+29 more)	Escherichia coli (strain K12); Aspergillus flavus (strain ATCC 200026 / FGSC A1120 / IAM 13836 / NRRL 3357 / JCM 12722 / SRRC 167); Linum perenne (Perennial flax); Sinopodophyllum hexandrum (Himalayan may apple) (Podophyllum hexandrum); Linum corymbulosum (Linum) (Linum strictum subsp. corymbulosum); ... (+23 more)
	MP0416	PF05893	1	single Pfam-domain marker	PF05893	Acyl-CoA reductase (LuxC)	LuxC	1	P19841	Long-chain acyl-protein thioester reductase (EC 1.2.1.50) (Acyl-CoA reductase)	Photobacterium phosphoreum
	MP0417	PF05996	1	single Pfam-domain marker	PF05996	Ferredoxin-dependent bilin reductase	Fe_bilin_red	27	Q9SR43; Q93TN0; P59288; Q55891; Q7NHE8; Q7U7A1; Q7V7Y8; Q7VCC2; Q8KPS9; Q93TL5; ... (+17 more)	Phytochromobilin:ferredoxin oxidoreductase, chloroplastic (EC 1.3.7.4) (PFB synthase) (PPhiB synthase) (Phytochromobilin synthase); Phycocyanobilin:ferredoxin oxidoreductase (PCB:ferredoxin oxidoreductase) (EC 1.3.7.5); Phycocyanobilin:ferredoxin oxidoreductase (EC 1.3.7.5); Phycoerythrobilin:ferredoxin oxidoreductase (EC 1.3.7.3); 15,16-dihydrobiliverdin:ferredoxin oxidoreductase (EC 1.3.7.2); ... (+1 more)	Arabidopsis thaliana (Mouse-ear cress); Nostoc sp. (strain PCC 7120 / SAG 25.82 / UTEX 2576); Thermosynechococcus vestitus (strain NIES-2133 / IAM M-273 / BP-1); Synechocystis sp. (strain ATCC 27184 / PCC 6803 / Kazusa); Gloeobacter violaceus (strain ATCC 29082 / PCC 7421); ... (+9 more)
	MP0418	PF06050	1	single Pfam-domain marker	PF06050	2-hydroxyglutaryl-CoA dehydratase, D-component	HGD-D	2	O87874; O87875	Benzoyl-CoA reductase subunit C (EC 1.3.7.8) (3-hydroxybenzoyl-CoA reductase subunit gamma) (EC 1.3.99.n1); Benzoyl-CoA reductase subunit B (EC 1.3.7.8) (3-hydroxybenzoyl-CoA reductase subunit beta) (EC 1.3.99.n1)	Thauera aromatica
	MP0419	PF06234	1	single Pfam-domain marker	PF06234	Toluene-4-monooxygenase system protein B (TmoB)	TmoB	2	Q00457; Q9ZET6	Toluene-4-monooxygenase system, hydroxylase component subunit gamma (T4MO) (EC 1.14.13.236) (Toluene-4-monooxygenase hydroxylase subunit) (T4moH) (Toluene-4-monooxygenase system protein B) (T4moB); Alkene monooxygenase system, oxygenase component subunit gamma (EC 1.14.13.69)	Ectopseudomonas mendocina (Pseudomonas mendocina); Xanthobacter autotrophicus (strain ATCC BAA-1158 / Py2)
	MP0420	PF06405	1	single Pfam-domain marker	PF06405	Red chlorophyll catabolite reductase (RCC reductase)	RCC_reductase	2	Q8LDU4; Q9MTQ6	Red chlorophyll catabolite reductase, chloroplastic (AtRCCR) (RCC reductase) (EC 1.3.7.12) (Accelerated cell death protein 2); Red chlorophyll catabolite reductase (RCC reductase) (EC 1.3.7.12) (HvRCCR)	Arabidopsis thaliana (Mouse-ear cress); Hordeum vulgare (Barley)
	MP0421	PF06414	1	single Pfam-domain marker	PF06414	Zeta toxin	Zeta_toxin	1	Q0WUY1	Calmodulin calcium-dependent NAD kinase (EC 2.7.1.23) (NAD kinase-CaM dependent protein) (NADKc)	Arabidopsis thaliana (Mouse-ear cress)
	MP0422	PF06442	1	single Pfam-domain marker	PF06442	R67 dihydrofolate reductase	DHFR_2	3	P00383; P00384; P05794	Dihydrofolate reductase type 2 (EC 1.5.1.3) (Dihydrofolate reductase type II)	Escherichia coli
	MP0423	PF06444;PF00361	2	AND across Pfam domains within this marker pattern	PF06444; PF00361	NADH dehydrogenase subunit 2 C-terminus; NADH:quinone oxidoreductase/Mrp antiporter, TM	NADH_dehy_S2_C; Proton_antipo_M	100	P03891; O03166; O21078; O21398; O21409; O63767; O63775; O63794; O63796; O63797; ... (+40 more)	NADH-ubiquinone oxidoreductase chain 2 (EC 7.1.1.2) (NADH dehydrogenase subunit 2)	Homo sapiens (Human); Latimeria chalumnae (Coelacanth); Myxine glutinosa (Atlantic hagfish); Struthio camelus (Common ostrich); Scyliorhinus canicula (Small-spotted catshark) (Squalus canicula); ... (+45 more)
	MP0424	PF06455	1	single Pfam-domain marker	PF06455	NADH dehydrogenase subunit 5 C-terminus	NADH5_C	4	Q31651; Q36284	NADH-ubiquinone oxidoreductase chain 5 (EC 7.1.1.2) (NADH dehydrogenase subunit 5)	Anser caerulescens (Snow goose) (Chen caerulescens); Zea mays (Maize)
	MP0425	PF06455;PF00361	2	AND across Pfam domains within this marker pattern	PF06455; PF00361	NADH dehydrogenase subunit 5 C-terminus; NADH:quinone oxidoreductase/Mrp antiporter, TM	NADH5_C; Proton_antipo_M	2	Q37710	NADH-ubiquinone oxidoreductase chain 5 (EC 7.1.1.2) (NADH dehydrogenase subunit 5)	Artemia franciscana (Brine shrimp) (Artemia sanfranciscana)
	MP0426	PF06455;PF00361;PF00662	3	AND across Pfam domains within this marker pattern	PF06455; PF00361; PF00662	NADH dehydrogenase subunit 5 C-terminus; NADH:quinone oxidoreductase/Mrp antiporter, TM; NADH-Ubiquinone oxidoreductase (complex I), chain 5 N-terminus	NADH5_C; Proton_antipo_M; Proton_antipo_N	114	P03915; P29388; O03174; O21335; O47430; O47815; O63908; O78688; O79411; O79422; ... (+47 more)	NADH-ubiquinone oxidoreductase chain 5 (EC 7.1.1.2) (NADH dehydrogenase subunit 5); NADH-ubiquinone oxidoreductase chain 5 (EC 7.1.1.2)	Homo sapiens (Human); Arabidopsis thaliana (Mouse-ear cress); Latimeria chalumnae (Coelacanth); Dasypus novemcinctus (Nine-banded armadillo); Branchiostoma floridae (Florida lancelet) (Amphioxus); ... (+52 more)
	MP0427	PF06968;PF04055	2	AND across Pfam domains within this marker pattern	PF06968; PF04055	Biotin and Thiamin Synthesis associated domain; Radical SAM superfamily	BATS; Radical_SAM	6	P30140; Q9S498; P12996; P9WPQ7; P32451; P54967	2-iminoacetate synthase (EC 4.1.99.19) (Dehydroglycine synthase) (Tyrosine lyase); Biotin synthase (EC 2.8.1.6) (Biotin synthetase); Biotin synthase (EC 2.8.1.6); Biotin synthase, mitochondrial (EC 2.8.1.6)	Escherichia coli (strain K12); Salmonella typhimurium (strain LT2 / SGSC1412 / ATCC 700720); Mycobacterium tuberculosis (strain ATCC 25618 / H37Rv); Saccharomyces cerevisiae (strain ATCC 204508 / S288c) (Baker's yeast); Arabidopsis thaliana (Mouse-ear cress)
	MP0428	PF07055;PF12242;PF12241	3	AND across Pfam domains within this marker pattern	PF07055; PF12242; PF12241	Enoyl reductase FAD binding domain; NAD(P)H binding domain of trans-2-enoyl-CoA reductase; Trans-2-enoyl-CoA reductase catalytic region	Eno-Rase_FAD_bd; Eno-Rase_NADH_b; Enoyl_reductase	8	Q2P9J6; Q5EU90; Q62L02; Q73Q47; Q97LU2; Q9HZP8; Q9KRA3	Enoyl-[acyl-carrier-protein] reductase [NADH] (ENR) (EC 1.3.1.9) (Trans-2-enoyl-CoA reductase [NADH]) (TER) (EC 1.3.1.44); Trans-2-enoyl-CoA reductase (TER1) (EC 1.3.1.38) (EC 1.3.1.44) (EC 1.3.1.86); Enoyl-[acyl-carrier-protein] reductase [NADH] (ENR) (EC 1.3.1.9) (NADH-dependent enoyl-ACP reductase) (Trans-2-enoyl-CoA reductase [NADH]) (TER) (EC 1.3.1.44); Trans-2-enoyl-CoA reductase [NADH] (TER) (EC 1.3.1.44); Enoyl-[acyl-carrier-protein] reductase [NADH] (ENR) (EC 1.3.1.9) (Trans-2-enoyl-CoA reductase) (TER) (EC 1.3.1.44); ... (+1 more)	Xanthomonas oryzae pv. oryzae (strain MAFF 311018); Euglena gracilis; Burkholderia mallei (strain ATCC 23344); Treponema denticola (strain ATCC 35405 / DSM 14222 / CIP 103919 / JCM 8153 / KCTC 15104); Clostridium acetobutylicum (strain ATCC 824 / DSM 792 / JCM 1419 / IAM 19013 / LMG 5710 / NBRC 13948 / NRRL B-527 / VKM B-1787 / 2291 / W); ... (+2 more)
	MP0429	PF07479;PF01210	2	AND across Pfam domains within this marker pattern	PF07479; PF01210	NAD-dependent glycerol-3-phosphate dehydrogenase C-terminus; NAD-dependent glycerol-3-phosphate dehydrogenase N-terminus	NAD_Gly3P_dh_C; NAD_Gly3P_dh_N	42	P0A6S7; P13706; P21695; P41911; Q00055; Q8N335; Q949Q0; O22216; P07735; P90551; ... (+31 more)	Glycerol-3-phosphate dehydrogenase [NAD(P)+] (EC 1.1.1.94) (NAD(P)(+)-dependent glycerol-3-phosphate dehydrogenase) (NAD(P)H-dependent dihydroxyacetone-phosphate reductase); Glycerol-3-phosphate dehydrogenase [NAD(+)], cytoplasmic (GPD-C) (GPDH-C) (EC 1.1.1.8); Glycerol-3-phosphate dehydrogenase [NAD(+)] 2, mitochondrial (EC 1.1.1.8); Glycerol-3-phosphate dehydrogenase [NAD(+)] 1 (EC 1.1.1.8); Glycerol-3-phosphate dehydrogenase 1-like protein (GPD1-L) (EC 1.1.1.8); ... (+14 more)	Escherichia coli (strain K12); Drosophila melanogaster (Fruit fly); Homo sapiens (Human); Saccharomyces cerevisiae (strain ATCC 204508 / S288c) (Baker's yeast); Arabidopsis thaliana (Mouse-ear cress); ... (+26 more)
	MP0430	PF07647;PF13676	2	AND across Pfam domains within this marker pattern	PF07647; PF13676	SAM domain (Sterile alpha motif); TIR domain	SAM_2; TIR_2	1	Q6SZW1	NAD(+) hydrolase SARM1 (NADase SARM1) (hSARM1) (EC 3.2.2.6) (NADP(+) hydrolase SARM1) (EC 3.2.2.-) (Sterile alpha and Armadillo repeat protein) (Sterile alpha and TIR motif-containing protein 1) (Sterile alpha motif domain-containing protein 2) (MyD88-5) (SAM domain-containing protein 2) (Tir-1 homolog) (HsTIR)	Homo sapiens (Human)
	MP0431	PF07732	1	single Pfam-domain marker	PF07732	Multicopper oxidase	Cu-oxidase_3	3	Q02219; Q9JYE1; Q9JTB8	Copper-containing nitrite reductase (EC 1.7.2.1) (Major outer membrane protein Pan 1); Copper-containing nitrite reductase (EC 1.7.2.1)	Neisseria gonorrhoeae; Neisseria meningitidis serogroup B (strain ATCC BAA-335 / MC58); Neisseria meningitidis serogroup A / serotype 4A (strain DSM 15465 / Z2491)
	MP0432	PF07835	1	single Pfam-domain marker	PF07835	Bacterial aa3 type cytochrome c oxidase subunit IV	COX4_pro_2	1	P77921	Cytochrome c oxidase subunit 4 (EC 7.1.1.9) (Cytochrome aa3 subunit 4) (Cytochrome c oxidase polypeptide IV)	Paracoccus denitrificans
	MP0433	PF07859	1	single Pfam-domain marker	PF07859	alpha/beta hydrolase fold	Abhydrolase_3	1	A0A2P1GIY2	Hydrolase 3 (CrHL3) (EC 4.-.-.-)	Catharanthus roseus (Madagascar periwinkle) (Vinca rosea)
	MP0434	PF07883;PF14518	2	AND across Pfam domains within this marker pattern	PF07883; PF14518	Cupin domain; Iron-containing redox enzyme	Cupin_2; Haem_oxygenas_2	1	A0A411MR89	Nitrosourea synthase (EC 1.14.13.250) (Multi-domain metalloenzyme SznF)	Streptomyces achromogenes subsp. streptozoticus
	MP0435	PF07991;PF16896	2	AND across Pfam domains within this marker pattern	PF07991; PF16896	Acetohydroxy acid isomeroreductase, NADPH-binding domain; Phosphogluconate dehydrogenase (decarboxylating) C-term	KARI_N; PGDH_C	1	C0CMQ7	D-apionate oxidoisomerase (EC 1.1.1.421)	Blautia hydrogenotrophica (strain DSM 10507 / JCM 14656 / S5a33) (Ruminococcus hydrogenotrophicus)
	MP0436	PF07992	1	single Pfam-domain marker	PF07992	Pyridine nucleotide-disulphide oxidoreductase	Pyr_redox_2	101	E1BR24; P00393; P95160; P95200; Q2FZV7; Q8GXR9; Q9BRQ8; P80647; Q8L3B0; P35484; ... (+74 more)	Ferroptosis suppressor protein 1 (FSP1) (cFSP1) (EC 1.6.5.-) (Apoptosis-inducing factor homologous mitochondrion-associated inducer of death) (AMID); Type II NADH:quinone oxidoreductase (EC 1.6.5.9) (Cupric reductase) (EC 1.16.1.-) (NADH dehydrogenase-2) (NADH dh II) (NDH-2) (NADH-quinone reductase) (NQR) (NADH:ubiquinone oxidoreductase) (Respiratory NADH dehydrogenase); Type II NADH:quinone oxidoreductase Ndh (EC 1.6.5.9) (Type II NADH dehydrogenase Ndh); Type II NADH:quinone oxidoreductase NdhA (EC 1.6.5.9) (Type II NADH dehydrogenase NdhA); Type II NADH:quinone oxidoreductase (EC 1.6.5.9) (NDH-2); ... (+29 more)	Gallus gallus (Chicken); Escherichia coli (strain K12); Mycobacterium tuberculosis (strain ATCC 25618 / H37Rv); Staphylococcus aureus (strain NCTC 8325 / PS 47); Arabidopsis thaliana (Mouse-ear cress); ... (+70 more)
	MP0437	PF07992;PF00085	2	AND across Pfam domains within this marker pattern	PF07992; PF00085	Pyridine nucleotide-disulphide oxidoreductase; Thioredoxin	Pyr_redox_2; Thioredoxin	2	O22229; Q70G58	NADPH-dependent thioredoxin reductase 3 (NTR3) (EC 1.8.1.9) (NADPH-dependent thioredoxin reductase C) (ANTR-C) (AtNTRC); Thioredoxin reductase NTRC (EC 1.8.1.9) (NADPH-dependent thioredoxin reductase C) (OsNTRC)	Arabidopsis thaliana (Mouse-ear cress); Oryza sativa subsp. japonica (Rice)
	MP0438	PF07992;PF02852	2	AND across Pfam domains within this marker pattern	PF07992; PF02852	Pyridine nucleotide-disulphide oxidoreductase; Pyridine nucleotide-disulphide oxidoreductase, dimerisation domain	Pyr_redox_2; Pyr_redox_dim	123	A8MS68; D0VWY5; F4JLP5; O58308; P09622; P09624; P0A9P0; P14218; P18925; P27306; ... (+96 more)	Dihydrolipoyl dehydrogenase 1, chloroplastic (ptLPD1) (EC 1.8.1.4) (Dihydrolipoamide dehydrogenase 1) (Protein LIPOAMIDE DEHYDROGENASE 1) (Pyruvate dehydrogenase complex E3 subunit 1) (E3-1) (PDC-E3 1); Glutathione amide reductase (GAR) (EC 1.8.1.16); Dihydrolipoyl dehydrogenase 2, chloroplastic (ptLPD2) (EC 1.8.1.4) (Dihydrolipoamide dehydrogenase 2) (Protein LIPOAMIDE DEHYDROGENASE 2) (Pyruvate dehydrogenase complex E3 subunit 2) (E3-2) (PDC-E3 2); NAD(P)H coenzyme A polysulfide/persulfide reductase (EC 1.8.1.-) (Coenzyme A disulfide reductase) (CoA-disulfide reductase) (CoADR) (EC 1.8.1.14) (Polysulfide reductase); Dihydrolipoyl dehydrogenase, mitochondrial (EC 1.8.1.4) (Dihydrolipoamide dehydrogenase) (Glycine cleavage system L protein); ... (+48 more)	Arabidopsis thaliana (Mouse-ear cress); Marichromatium gracile (Chromatium gracile); Pyrococcus horikoshii (strain ATCC 700860 / DSM 12428 / JCM 9974 / NBRC 100139 / OT-3); Homo sapiens (Human); Saccharomyces cerevisiae (strain ATCC 204508 / S288c) (Baker's yeast); ... (+70 more)
	MP0439	PF07992;PF13192	2	AND across Pfam domains within this marker pattern	PF07992; PF13192	Pyridine nucleotide-disulphide oxidoreductase; Thioredoxin domain	Pyr_redox_2; Thioredoxin_3	4	P26829; P42974	NADH dehydrogenase (EC 7.1.1.2) (Alkyl hydroperoxide reductase)	Ferdinandcohnia aciditolerans (strain JCM 32973 / CCTCC AB 2017280 / YN-1) (Bacillus aciditolerans); Bacillus subtilis (strain 168)
	MP0440	PF07992;PF14759	2	AND across Pfam domains within this marker pattern	PF07992; PF14759	Pyridine nucleotide-disulphide oxidoreductase; Reductase C-terminal	Pyr_redox_2; Reductase_C	21	A5W4E9; D5IGG6; G2ITT5; P16640; P17052; P77650; Q84BZ0; P08087; P0C621; P37337; ... (+2 more)	Toluene 1,2-dioxygenase system ferredoxin--NAD(+) reductase component (EC 1.18.1.3); Ferredoxin--NAD(P)(+) reductase fdr (EC 1.18.1.2) (EC 1.18.1.3) (Carbazole 1,9a-dioxygenase, ferredoxin reductase component) (CARDO); 5,5'-dehydrodivanillate O-demethylase ferredoxin reductase subunit (DDVA O-demethylase ferredoxin reductase subunit) (EC 1.14.13.-); Putidaredoxin reductase CamA (Pdr) (EC 1.18.1.5) (Putidaredoxin--NAD(+) reductase); Rubredoxin-NAD(+) reductase (RdxR) (EC 1.18.1.1); ... (+5 more)	Pseudomonas putida (strain ATCC 700007 / DSM 6899 / JCM 31910 / BCRC 17059 / LMG 24140 / F1); Sphingomonas sp; Sphingobium sp. (strain NBRC 103272 / SYK-6); Pseudomonas putida (Arthrobacter siderocapsulatus); Ectopseudomonas oleovorans (Pseudomonas oleovorans); ... (+3 more)
	MP0441	PF07992;PF18113	2	AND across Pfam domains within this marker pattern	PF07992; PF18113	Pyridine nucleotide-disulphide oxidoreductase; Rubredoxin binding C-terminal domain	Pyr_redox_2; Rbx_binding	6	Q9HTK9; P37596; B1XCN8; P42454; Q0VTB0; Q31X75	Rubredoxin-NAD(+) reductase (RdxR) (EC 1.18.1.1); Nitric oxide reductase FlRd-NAD(+) reductase (EC 1.18.1.-) (Flavorubredoxin reductase) (FlRd-reductase) (FlavoRb reductase)	Pseudomonas aeruginosa (strain ATCC 15692 / DSM 22644 / CIP 104116 / JCM 14847 / LMG 12228 / 1C / PRS 101 / PAO1); Escherichia coli (strain K12); Escherichia coli (strain K12 / DH10B); Acinetobacter baylyi (strain ATCC 33305 / BD413 / ADP1); Alcanivorax borkumensis (strain ATCC 700651 / DSM 11573 / NCIMB 13689 / SK2); ... (+1 more)
	MP0442	PF07992;PF18267	2	AND across Pfam domains within this marker pattern	PF07992; PF18267	Pyridine nucleotide-disulphide oxidoreductase; Rubredoxin NAD+ reductase C-terminal domain	Pyr_redox_2; Rubredoxin_C	3	Q8WU10; Q9AL95	tRNA ligase complex-associated NAD(P)H dehydrogenase PYROXD1 (EC 1.6.99.1) (Pyridine nucleotide-disulfide oxidoreductase domain-containing protein 1); NADH-rubredoxin oxidoreductase (NROR) (EC 1.18.1.1) (NADH:rubredoxin oxidoreductase)	Homo sapiens (Human); Clostridium acetobutylicum (strain ATCC 824 / DSM 792 / JCM 1419 / IAM 19013 / LMG 5710 / NBRC 13948 / NRRL B-527 / VKM B-1787 / 2291 / W)
	MP0443	PF07993;PF03015	2	AND across Pfam domains within this marker pattern	PF07993; PF03015	Male sterility protein; Male sterility protein	NAD_binding_4; Sterile	13	B9TSP7; Q08891; Q7TNT2; Q8MS59; Q8WVX9; Q922J9; Q96K12; Q0WRB0; Q39152; Q93ZB9; ... (+3 more)	Fatty acyl-CoA reductase 6, chloroplastic (AtFAR6) (EC 1.2.1.84); Fatty acyl-CoA reductase 2, chloroplastic (AtFAR2) (EC 1.2.1.84) (Fatty acid reductase 2) (Male sterility protein 2); Fatty acyl-CoA reductase 2 (Far2) (EC 1.2.1.84); Fatty acyl-CoA reductase wat (Protein waterproof) (EC 1.2.1.84); Fatty acyl-CoA reductase 1 (FAR1) (EC 1.2.1.84) (Male sterility domain-containing protein 2); ... (+8 more)	Arabidopsis thaliana (Mouse-ear cress); Mus musculus (Mouse); Drosophila melanogaster (Fruit fly); Homo sapiens (Human); Simmondsia chinensis (Jojoba) (Buxus chinensis)
	MP0444	PF07995	1	single Pfam-domain marker	PF07995	Glucose / Sorbosone dehydrogenase	GSDH	1	P13650	Quinoprotein glucose dehydrogenase B (EC 1.1.5.2) (Glucose dehydrogenase B [pyrroloquinoline-quinone]) (Soluble glucose dehydrogenase) (s-GDH)	Acinetobacter calcoaceticus
	MP0445	PF08021;PF04954	2	AND across Pfam domains within this marker pattern	PF08021; PF04954	Siderophore-interacting FAD-binding domain; Siderophore-interacting protein	FAD_binding_9; SIP	4	V5XKC3; A0A1E3M8P2; Q46871	Ferric vulnibactin reductase VuuB (EC 1.16.1.7) (Ferric chelate reductase) (FCR) (Ferric reductase) (Ferric-vulnibactin utilization protein) (Vulnibactin utilization protein B); Ferric acinetobactin reductase (EC 1.16.1.10) (Flavin-dependent siderophore-interacting protein) (Flavin-dependent SIP); NADPH-dependent ferric-chelate reductase (EC 1.16.1.9) (Ferric siderophore reductase)	Vibrio vulnificus; Acinetobacter baumannii; Escherichia coli (strain K12)
	MP0446	PF08022;PF01794;PF08030	3	AND across Pfam domains within this marker pattern	PF08022; PF01794; PF08030	FAD-binding domain; Ferric reductase like transmembrane component; Ferric reductase NAD binding domain	FAD_binding_8; Ferric_reduct; NAD_binding_6	26	P92949; Q3KTM0; F4I4K7; Q8RWS6; Q8VY13; Q8W110; Q9FLW2; Q9LMM2; P78588; P04839; ... (+16 more)	Ferric reduction oxidase 2 (AtFRO2) (EC 1.16.1.7) (Ferric-chelate reductase 2) (Protein FERRIC CHELATE REDUCTASE DEFECTIVE 1); Ferric reduction oxidase 7, chloroplastic (AtFRO7) (EC 1.16.1.7) (Ferric-chelate reductase 7); Ferric reduction oxidase 3, mitochondrial (AtFRO3) (EC 1.16.1.7) (Ferric-chelate reductase 3); Ferric reduction oxidase 6 (AtFRO6) (EC 1.16.1.7) (Ferric-chelate reductase 6); Ferric reduction oxidase 8, mitochondrial (AtFRO8) (EC 1.16.1.7) (Ferric-chelate reductase 8); ... (+19 more)	Arabidopsis thaliana (Mouse-ear cress); Candida albicans (Yeast); Homo sapiens (Human); Saccharomyces cerevisiae (strain ATCC 204508 / S288c) (Baker's yeast); Mus musculus (Mouse); ... (+2 more)
	MP0447	PF08028;PF02771	2	AND across Pfam domains within this marker pattern	PF08028; PF02771	Acyl-CoA dehydrogenase, C-terminal domain; Acyl-CoA dehydrogenase, N-terminal domain	Acyl-CoA_dh_2; Acyl-CoA_dh_N	2	B0FXI0; D0C6T7	Indole-3-acetate monooxygenase (EC 1.14.13.235)	Pseudomonas putida (Arthrobacter siderocapsulatus); Acinetobacter baumannii (strain ATCC 19606 / DSM 30007 / JCM 6841 / CCUG 19606 / CIP 70.34 / NBRC 109757 / NCIMB 12457 / NCTC 12156 / 81)
	MP0448	PF08100;PF00891;PF13450	3	AND across Pfam domains within this marker pattern	PF08100; PF00891; PF13450	O-methyltransferase dimerisation domain; O-methyltransferase domain; NAD(P)-binding Rossmann-like domain	Dimerisation; Methyltransf_2; NAD_binding_8	1	Q2I0M6	Dual O-methyltransferase/FAD-dependent monooxygenase CTB3 (Cercosporin toxin biosynthesis cluster protein 3) [Includes: O-methyltransferase (EC 2.1.1.-); FAD-dependent monooxygenase (EC 1.-.-.-)]	Cercospora nicotianae (Barn spot disease fungus)
	MP0449	PF08113	1	single Pfam-domain marker	PF08113	Cytochrome c oxidase subunit IIa family	CoxIIa	1	P82543	Cytochrome c oxidase polypeptide 2A (EC 7.1.1.9) (Cytochrome c ba(3) subunit IIA) (Cytochrome c oxidase polypeptide IIA) (Cytochrome cba3 subunit 2A)	Thermus thermophilus (strain ATCC 27634 / DSM 579 / HB8)
	MP0450	PF08173	1	single Pfam-domain marker	PF08173	Membrane bound YbgT-like protein	YbgT_YccB	2	P56100; Q2YKD6	Cytochrome bd-I ubiquinol oxidase subunit X (EC 7.1.1.7) (Cytochrome bd-I oxidase subunit X) (Cytochrome d ubiquinol oxidase subunit X); Cytochrome bd ubiquinol oxidase subunit X (EC 7.1.1.7)	Escherichia coli (strain K12); Brucella abortus (strain 2308)
	MP0451	PF08240	1	single Pfam-domain marker	PF08240	Alcohol dehydrogenase GroES-like domain	ADH_N	7	Q8NJJ9; P9WQC0; P9WQC1; Q9Y7D0; Q0C8M1; Q8DPI3	NADPH quinone oxidoreductase (EC 1.6.5.2); Probable alcohol dehydrogenase AdhA (EC 1.1.1.1); Lovastatin nonaketide synthase, enoyl reductase component lovC (EC 2.3.1.161) (Lovastatin biosynthesis cluster protein C) (Trans-enoyl reductase lovC); Ribulose-5-phosphate reductase (Ribulose-5-P reductase) (EC 1.1.1.405) (Ribitol-5-phosphate dehydrogenase)	Kluyveromyces marxianus (Yeast) (Candida kefyr); Mycobacterium tuberculosis (strain CDC 1551 / Oshkosh); Mycobacterium tuberculosis (strain ATCC 25618 / H37Rv); Aspergillus terreus; Aspergillus terreus (strain NIH 2624 / FGSC A1156); ... (+1 more)
	MP0452	PF08240;PF00107	2	AND across Pfam domains within this marker pattern	PF08240; PF00107	Alcohol dehydrogenase GroES-like domain; Zinc-binding dehydrogenase	ADH_N; ADH_zinc_N	255	A0A2I7G3B3; A0QXD8; A2QAC0; H1ZV38; O58389; P00325; P00326; P00329; P00330; P00331; ... (+230 more)	Alcohol dehydrogenase 2 (TcADH2) (EC 1.1.1.144) (EC 1.1.1.347) (Trans-chrysanthemal synthase) (EC 1.1.1.-); Erythritol/L-threitol dehydrogenase (EC 1.1.1.-); L-arabinitol 4-dehydrogenase (LAD) (EC 1.1.1.12); Geraniol dehydrogenase (GeDH) (EC 1.1.1.347) (Geraniol oxidation pathway protein A) (Perillyl-alcohol dehydrogenase) (EC 1.1.1.144); L-threonine 3-dehydrogenase (L-ThrDH) (TDH) (EC 1.1.1.103) (L-threonine dehydrogenase); ... (+158 more)	Tanacetum cinerariifolium (Dalmatian daisy) (Chrysanthemum cinerariifolium); Mycolicibacterium smegmatis (strain ATCC 700084 / mc(2)155) (Mycobacterium smegmatis); Aspergillus niger (strain ATCC MYA-4892 / CBS 513.88 / FGSC A1513); Castellaniella defragrans (strain DSM 12143 / CCUG 39792 / 65Phen) (Alcaligenes defragrans); Pyrococcus horikoshii (strain ATCC 700860 / DSM 12428 / JCM 9974 / NBRC 100139 / OT-3); ... (+141 more)
	MP0453	PF08240;PF01262	2	AND across Pfam domains within this marker pattern	PF08240; PF01262	Alcohol dehydrogenase GroES-like domain; Alanine dehydrogenase/PNT, C-terminal domain	ADH_N; AlaDh_PNT_C	1	P46154	Glutathione-independent formaldehyde dehydrogenase (FALDH) (FDH) (EC 1.2.1.46) (Formaldehyde dismutase) (EC 1.2.98.1)	Pseudomonas putida (Arthrobacter siderocapsulatus)
	MP0454	PF08240;PF13602	2	AND across Pfam domains within this marker pattern	PF08240; PF13602	Alcohol dehydrogenase GroES-like domain; Zinc-binding dehydrogenase	ADH_N; ADH_zinc_N_2	7	Q8WWV3; Q941I0; Q99536; Q84V25; K4BW79; Q9AYU1	NAD(P)H oxidoreductase RTN4IP1, mitochondrial (EC 1.6.5.-) (NOGO-interacting mitochondrial protein) (Reticulon-4-interacting protein 1); 2-methylene-furan-3-one reductase (EC 1.3.1.105) (Enone oxidoreductase) (FaEO) (Quinone oxidoreductase) (FaQR); NADPH-dependent quinone oxidoreductase VAT1 (EC 1.6.5.5) (Mitofusin-binding protein) (MIB) (Synaptic vesicle membrane protein VAT-1 homolog) (Vesicle amine transport 1) (VAT-1); 2-methylene-furan-3-one reductase (EC 1.3.1.105) (Enone oxidoreductase) (SlEO); Quinone-oxidoreductase QR1, chloroplastic (TvQR1) (EC 1.6.5.5)	Homo sapiens (Human); Fragaria ananassa (Strawberry) (Fragaria chiloensis x Fragaria virginiana); Solanum lycopersicum (Tomato) (Lycopersicon esculentum); Triphysaria versicolor (Yellow owl's clover)
	MP0455	PF08240;PF16912	2	AND across Pfam domains within this marker pattern	PF08240; PF16912	Alcohol dehydrogenase GroES-like domain; Glucose dehydrogenase C-terminus	ADH_N; Glu_dehyd_C	10	O93715; P13203; Q703W7; Q977U7; A9CES3; Q6L047	Glucose 1-dehydrogenase (GDH) (GlcDH) (EC 1.1.1.47) (Aldose 1-dehydrogenase [NAD(P)(+)]) (EC 1.1.1.359) (Galactose 1-dehydrogenase) (EC 1.1.1.120, EC 1.1.1.48); Glucose 1-dehydrogenase (GDH) (GlcDH) (EC 1.1.1.47) (Galactose 1-dehydrogenase) (EC 1.1.1.120, EC 1.1.1.48); Glucose 1-dehydrogenase (GDH) (GlcDH) (EC 1.1.1.47); D-altritol 5-dehydrogenase (EC 1.1.1.407); Glucose/galactose 1-dehydrogenase (EC 1.1.1.360) (Galactose 1-dehydrogenase [NADP(+)]) (Glucose 1-dehydrogenase 2) (GDH 2) (GlcDH 2)	Saccharolobus solfataricus (Sulfolobus solfataricus); Thermoplasma acidophilum (strain ATCC 25905 / DSM 1728 / JCM 9062 / NBRC 15155 / AMRC-C165); Thermoproteus tenax (strain ATCC 35583 / DSM 2078 / JCM 9277 / NBRC 100435 / Kra 1); Haloferax mediterranei (strain ATCC 33500 / DSM 1411 / JCM 8866 / NBRC 14739 / NCIMB 2177 / R-4) (Halobacterium mediterranei); Agrobacterium fabrum (strain C58 / ATCC 33970) (Agrobacterium tumefaciens (strain C58)); ... (+1 more)
	MP0456	PF08417;PF00355	2	AND across Pfam domains within this marker pattern	PF08417; PF00355	Pheophorbide a oxygenase; Rieske [2Fe-2S] domain	PaO; Rieske	8	Q8S7E1; Q9MBA1; Q9ZWM5; Q9XJ38; A0A076FFM5; Q8W496; Q9FYC2; A0A076FF10	Chlorophyllide a oxygenase, chloroplastic (Chlorophyll a oxygenase) (EC 1.14.13.122) (Chlorophyll b synthase); Chlorophyllide a oxygenase, chloroplastic (Chlorophyll a oxygenase) (EC 1.14.13.122) (Chlorophyll b synthase) (AtCAO); Flavonoid 8-hydroxylase 1, chloroplastic (ObF8H-1) (EC 1.14.15.-); Protochlorophyllide-dependent translocon component 52, chloroplastic (EC 1.14.15.-) (ACD1-like protein) (Protein TIC 55-IV) (Translocon at the inner envelope membrane of chloroplasts 55-IV); Pheophorbide a oxygenase, chloroplastic (AtPaO) (Pheide a oxygenase) (EC 1.14.15.17) (Accelerated cell death 1) (Lethal leaf-spot 1 homolog) (Lls1); ... (+1 more)	Oryza sativa subsp. japonica (Rice); Arabidopsis thaliana (Mouse-ear cress); Chlamydomonas reinhardtii (Chlamydomonas smithii); Dunaliella salina (Green alga) (Protococcus salinus); Ocimum basilicum (Sweet basil)
	MP0457	PF08436;PF02670;PF13288	3	AND across Pfam domains within this marker pattern	PF08436; PF02670; PF13288	1-deoxy-D-xylulose 5-phosphate reductoisomerase C-terminal domain; 1-deoxy-D-xylulose 5-phosphate reductoisomerase; DXP reductoisomerase C-terminal domain	DXP_redisom_C; DXP_reductoisom; DXPR_C	5	O96693; P45568; Q9X5F2; Q8IKG4; Q9RCT1	1-deoxy-D-xylulose 5-phosphate reductoisomerase, apicoplastic (1-deoxyxylulose-5-phosphate reductoisomerase) (DOXP reductoisomerase) (DXP reductoisomerase) (EC 1.1.1.267); 1-deoxy-D-xylulose 5-phosphate reductoisomerase (DXP reductoisomerase) (EC 1.1.1.267) (1-deoxyxylulose-5-phosphate reductoisomerase) (2-C-methyl-D-erythritol 4-phosphate synthase)	Plasmodium falciparum (isolate HB3); Escherichia coli (strain K12); Zymomonas mobilis subsp. mobilis (strain ATCC 31821 / ZM4 / CP4); Plasmodium falciparum (isolate 3D7); Synechococcus sp. (strain ATCC 27144 / PCC 6301 / SAUG 1402/1) (Anacystis nidulans)
	MP0458	PF08501	1	single Pfam-domain marker	PF08501	Shikimate dehydrogenase substrate binding domain	Shikimate_dh_N	4	P11635; P25415; Q56S04; P44774	Quinate dehydrogenase (EC 1.1.1.24) (Quinic acid degradation cluster protein 3); Quinate dehydrogenase (EC 1.1.1.24); Shikimate dehydrogenase (NADP(+)) (SDH) (EC 1.1.1.25); Shikimate dehydrogenase-like protein HI_0607 (SDH-L) (EC 1.1.1.25)	Neurospora crassa (strain ATCC 24698 / 74-OR23-1A / CBS 708.71 / DSM 1257 / FGSC 987); Emericella nidulans (strain FGSC A4 / ATCC 38163 / CBS 112.46 / NRRL 194 / M139) (Aspergillus nidulans); Helicobacter pylori (Campylobacter pylori); Haemophilus influenzae (strain ATCC 51907 / DSM 11121 / KW20 / Rd)
	MP0459	PF08719;PF01872	2	AND across Pfam domains within this marker pattern	PF08719; PF01872	NADAR domain; RibD C-terminal domain	NADAR; RibD_C	1	K7WIZ6	Riboflavin biosynthesis protein PYRR, chloroplastic [Includes: Inactive diaminohydroxyphosphoribosylaminopyrimidine deaminase (DRAP deaminase) (Riboflavin-specific deaminase); 5-amino-6-(5-phosphoribosylamino)uracil reductase (EC 1.1.1.193) (HTP reductase); Riboflavin biosynthesis intermediates N-glycosidase (EC 3.2.2.-)]	Zea mays (Maize)
	MP0460	PF09166;PF01408	2	AND across Pfam domains within this marker pattern	PF09166; PF01408	Biliverdin reductase, catalytic; Oxidoreductase family, NAD-binding Rossmann fold	Biliv-reduc_cat; GFO_IDH_MocA	4	P46844; P53004	Biliverdin reductase A (BVR A) (EC 1.3.1.24) (Biliverdin-IX alpha-reductase)	Rattus norvegicus (Rat); Homo sapiens (Human)
	MP0461	PF09176	1	single Pfam-domain marker	PF09176	Methylene-tetrahydromethanopterin dehydrogenase, N-terminal	Mpt_N	3	O85012; P55818	NAD(P)-dependent methylenetetrahydromethanopterin dehydrogenase (EC 1.5.1.-); Bifunctional protein MdtA [Includes: NADP-dependent methylenetetrahydromethanopterin dehydrogenase (EC 1.5.1.-); Methylenetetrahydrofolate dehydrogenase (EC 1.5.1.5)]	Methylorubrum extorquens (strain ATCC 14718 / DSM 1338 / JCM 2805 / NCIMB 9133 / AM1) (Methylobacterium extorquens)
	MP0462	PF09242;PF21706;PF07992;PF10518	4	AND across Pfam domains within this marker pattern	PF09242; PF21706; PF07992; PF10518	Flavocytochrome c sulphide dehydrogenase, flavin-binding; Sulfide dehydrogenase [flavocytochrome c] flavoprotein chain, central; Pyridine nucleotide-disulphide oxidoreductase; TAT (twin-arginine translocation) pathway signal sequence	FCSD-flav_bind; FCSD_central; Pyr_redox_2; TAT_signal	1	Q06530	Sulfide dehydrogenase [flavocytochrome c] flavoprotein chain (EC 1.8.2.3) (FCSD) (Flavocytochrome c flavoprotein subunit) (FC)	Allochromatium vinosum (strain ATCC 17899 / DSM 180 / NBRC 103801 / NCIMB 10441 / D) (Chromatium vinosum)
	MP0463	PF09290	1	single Pfam-domain marker	PF09290	Prokaryotic acetaldehyde dehydrogenase, dimerisation	AcetDehyd-dimer	2	P9WQH3; Q79AF6	Propanal dehydrogenase (CoA-propanoylating) (EC 1.2.1.87) (Acetaldehyde dehydrogenase) (EC 1.2.1.10) (Acetaldehyde dehydrogenase [acetylating]); Acetaldehyde dehydrogenase 4 (EC 1.2.1.10) (Acetaldehyde dehydrogenase [acetylating] 4) (Propanal dehydrogenase (CoA-propanoylating)) (EC 1.2.1.87)	Mycobacterium tuberculosis (strain ATCC 25618 / H37Rv); Paraburkholderia xenovorans (strain LB400)
	MP0464	PF09290;PF01118	2	AND across Pfam domains within this marker pattern	PF09290; PF01118	Prokaryotic acetaldehyde dehydrogenase, dimerisation; Semialdehyde dehydrogenase, NAD binding domain	AcetDehyd-dimer; Semialdhyde_dh	2	Q52060; Q53WH9	Acetaldehyde dehydrogenase (EC 1.2.1.10) (Acetaldehyde dehydrogenase [acetylating]); Acetaldehyde dehydrogenase (EC 1.2.1.10) (Acetaldehyde dehydrogenase [acetylating]) (Propanal dehydrogenase (CoA-propanoylating)) (EC 1.2.1.87) (Propanaldehyde dehydrogenase)	Pseudomonas sp. (strain CF600); Thermus thermophilus (strain ATCC 27634 / DSM 579 / HB8)
	MP0465	PF09459	1	single Pfam-domain marker	PF09459	Ethylbenzene dehydrogenase	EB_dh	2	Q9S1G7	Selenate reductase subunit gamma (SER subunit gamma) (EC 1.97.1.9) (Selenate reductase heme subunit)	Thauera selenatis
	MP0466	PF10100	1	single Pfam-domain marker	PF10100	Staphylopine dehydrogenase	Staph_opine_DH	5	Q9HUX5; A0A0H2ZH12; A0A0H3JT80; Q8CKU7	Pseudopaline synthase (EC 1.5.1.-) (Opine dehydrogenase) (ODH) (Pseudopaline dehydrogenase); Staphylopine synthase (EC 1.5.1.52) (Opine dehydrogenase) (ODH) (Staphylopine dehydrogenase); Yersinopine synthase (EC 1.5.1.-) (Opine dehydrogenase) (ODH) (Yersinopine dehydrogenase)	Pseudomonas aeruginosa (strain ATCC 15692 / DSM 22644 / CIP 104116 / JCM 14847 / LMG 12228 / 1C / PRS 101 / PAO1); Pseudomonas aeruginosa (strain UCBPP-PA14); Staphylococcus aureus (strain Mu50 / ATCC 700699); Yersinia pestis
	MP0467	PF10262	1	single Pfam-domain marker	PF10262	Rdx family	Rdx	1	Q1H5H1	Thioredoxin reductase-like selenoprotein T (SelT) (EC 1.8.1.9)	Rattus norvegicus (Rat)
	MP0468	PF10371;PF00667;PF12838;PF00258;PF00175;PF17147;PF01558;PF01855	8	AND across Pfam domains within this marker pattern	PF10371; PF00667; PF12838; PF00258; PF00175; PF17147; PF01558; PF01855	Domain of unknown function; FAD binding domain; 4Fe-4S dicluster domain; Flavodoxin; Oxidoreductase NAD-binding domain; Pyruvate:ferredoxin oxidoreductase core domain II; Pyruvate ferredoxin/flavodoxin oxidoreductase; Pyruvate flavodoxin/ferredoxin oxidoreductase, thiamine diP-bdg	EKR; FAD_binding_1; Fer4_7; Flavodoxin_1; NAD_binding_1; PFOR_II; POR; POR_N	1	Q94IN5	Pyruvate dehydrogenase [NADP(+)], mitochondrial (EC 1.2.1.51) (Aquacobalamin reductase [NADPH]) (EgPNOmt) (Pyruvate:NADP(+) oxidoreductase)	Euglena gracilis
	MP0469	PF10371;PF12838;PF17147;PF01558;PF01855	5	AND across Pfam domains within this marker pattern	PF10371; PF12838; PF17147; PF01558; PF01855	Domain of unknown function; 4Fe-4S dicluster domain; Pyruvate:ferredoxin oxidoreductase core domain II; Pyruvate ferredoxin/flavodoxin oxidoreductase; Pyruvate flavodoxin/ferredoxin oxidoreductase, thiamine diP-bdg	EKR; Fer4_7; PFOR_II; POR; POR_N	1	P52647	Probable pyruvate-flavodoxin oxidoreductase (EC 1.2.7.-)	Escherichia coli (strain K12)
	MP0470	PF10371;PF12838;PF17147;PF01558;PF01855;PF02775	6	AND across Pfam domains within this marker pattern	PF10371; PF12838; PF17147; PF01558; PF01855; PF02775	Domain of unknown function; 4Fe-4S dicluster domain; Pyruvate:ferredoxin oxidoreductase core domain II; Pyruvate ferredoxin/flavodoxin oxidoreductase; Pyruvate flavodoxin/ferredoxin oxidoreductase, thiamine diP-bdg; Thiamine pyrophosphate enzyme, C-terminal TPP binding domain	EKR; Fer4_7; PFOR_II; POR; POR_N; TPP_enzyme_C	4	Q2RMD6; P03833; P19543; Q53046	Pyruvate:ferredoxin oxidoreductase (PFOR) (EC 1.2.7.1) (Pyruvate synthase); Pyruvate-flavodoxin oxidoreductase (EC 1.2.7.-)	Moorella thermoacetica (strain ATCC 39073 / JCM 9320); Klebsiella pneumoniae; Enterobacter agglomerans (Erwinia herbicola) (Pantoea agglomerans); Rhodospirillum rubrum (strain ATCC 11170 / ATH 1.1.1 / DSM 467 / LMG 4362 / NCIMB 8255 / S1)
	MP0471	PF10371;PF12838;PF17147;PF01558;PF01855;PF22338	6	AND across Pfam domains within this marker pattern	PF10371; PF12838; PF17147; PF01558; PF01855; PF22338	Domain of unknown function; 4Fe-4S dicluster domain; Pyruvate:ferredoxin oxidoreductase core domain II; Pyruvate ferredoxin/flavodoxin oxidoreductase; Pyruvate flavodoxin/ferredoxin oxidoreductase, thiamine diP-bdg; Pyruvate-ferredoxin oxidoreductase, insertion domain	EKR; Fer4_7; PFOR_II; POR; POR_N; Pyruv_OxRed_insertion	1	P94692	Pyruvate:ferredoxin oxidoreductase (PFOR) (POR) (EC 1.2.7.1) (Pyruvate synthase)	Desulfocurvibacter africanus (Desulfovibrio africanus)
	MP0472	PF10371;PF13484;PF17147;PF01558;PF01855;PF02775	6	AND across Pfam domains within this marker pattern	PF10371; PF13484; PF17147; PF01558; PF01855; PF02775	Domain of unknown function; 4Fe-4S double cluster binding domain; Pyruvate:ferredoxin oxidoreductase core domain II; Pyruvate ferredoxin/flavodoxin oxidoreductase; Pyruvate flavodoxin/ferredoxin oxidoreductase, thiamine diP-bdg; Thiamine pyrophosphate enzyme, C-terminal TPP binding domain	EKR; Fer4_16; PFOR_II; POR; POR_N; TPP_enzyme_C	3	P52965; Q06879; Q3M8N0	Putative pyruvate-flavodoxin oxidoreductase (EC 1.2.7.-); Pyruvate-flavodoxin oxidoreductase (EC 1.2.7.-)	Synechocystis sp. (strain ATCC 27184 / PCC 6803 / Kazusa); Nostoc sp. (strain PCC 7120 / SAG 25.82 / UTEX 2576); Trichormus variabilis (strain ATCC 29413 / PCC 7937) (Anabaena variabilis)
	MP0473	PF10414;PF13241;PF14824;PF00590	4	AND across Pfam domains within this marker pattern	PF10414; PF13241; PF14824; PF00590	Sirohaem synthase dimerisation region; Putative NAD(P)-binding; Sirohaem biosynthesis protein central; Tetrapyrrole (Corrin/Porphyrin) Methylases	CysG_dimeriser; NAD_binding_7; Sirohm_synth_M; TP_methylase	2	P0AEA8; P25924	Siroheme synthase [Includes: Uroporphyrinogen-III C-methyltransferase (Urogen III methylase) (EC 2.1.1.107) (SUMT) (Uroporphyrinogen III methylase) (UROM); Precorrin-2 dehydrogenase (EC 1.3.1.76); Sirohydrochlorin ferrochelatase (EC 4.99.1.4)]	Escherichia coli (strain K12); Salmonella typhimurium (strain LT2 / SGSC1412 / ATCC 700720)
	MP0474	PF10417;PF00578	2	AND across Pfam domains within this marker pattern	PF10417; PF00578	C-terminal domain of 1-Cys peroxiredoxin; AhpC/TSA family	1-cysPrx_C; AhpC-TSA	3	K0J4Q8; P0A251; P0AE08	Alkyl hydroperoxide reductase C (EC 1.11.1.26) (Peroxiredoxin) (Thioredoxin peroxidase); Alkyl hydroperoxide reductase C (EC 1.11.1.26) (Alkyl hydroperoxide reductase protein C22) (Peroxiredoxin) (Thioredoxin peroxidase); Alkyl hydroperoxide reductase C (EC 1.11.1.26) (Alkyl hydroperoxide reductase protein C22) (Peroxiredoxin) (SCRP-23) (Sulfate starvation-induced protein 8) (SSI8) (Thioredoxin peroxidase)	Amphibacillus xylanus (strain ATCC 51415 / DSM 6626 / JCM 7361 / LMG 17667 / NBRC 15112 / Ep01); Salmonella typhimurium (strain LT2 / SGSC1412 / ATCC 700720); Escherichia coli (strain K12)
	MP0475	PF10418	1	single Pfam-domain marker	PF10418	Iron-sulfur cluster binding domain of dihydroorotate dehydrogenase B	DHODB_Fe-S_bind	2	Q8U194	Sulfide dehydrogenase subunit beta (SuDH) (EC 1.8.1.19) (Ferredoxin:NADP oxidoreductase) (FNOR) (EC 1.18.1.2)	Pyrococcus furiosus (strain ATCC 43587 / DSM 3638 / JCM 8422 / Vc1)
	MP0476	PF10520	1	single Pfam-domain marker	PF10520	Lipid desaturase domain	Lipid_desat	1	Q9SZ42	Fatty acid desaturase 4, chloroplastic (EC 1.14.19.43) (Fatty acid desaturase A)	Arabidopsis thaliana (Mouse-ear cress)
	MP0477	PF10664	1	single Pfam-domain marker	PF10664	Cyanobacterial and plastid NDH-1 subunit M	NdhM	4	P74338; Q8DLN5	NAD(P)H-quinone oxidoreductase subunit M (EC 7.1.1.-) (NAD(P)H dehydrogenase I subunit M) (NDH-1 subunit M) (NDH-M)	Synechocystis sp. (strain ATCC 27184 / PCC 6803 / Kazusa); Thermosynechococcus vestitus (strain NIES-2133 / IAM M-273 / BP-1)
	MP0478	PF10712	1	single Pfam-domain marker	PF10712	NAD-specific glutamate dehydrogenase	NAD-GH	1	P41755	NAD-specific glutamate dehydrogenase (NAD-GDH) (EC 1.4.1.2)	Achlya klebsiana
	MP0479	PF10716	1	single Pfam-domain marker	PF10716	NADH dehydrogenase transmembrane subunit	NdhL	8	P0C8E5; P0C8E6; P27372; Q8DKZ3	NAD(P)H-quinone oxidoreductase subunit L (EC 7.1.1.-) (NAD(P)H dehydrogenase I subunit L) (NDH-1 subunit L) (NDH-L); NAD(P)H-quinone oxidoreductase subunit L (EC 7.1.1.-) (Inorganic carbon transport protein) (NAD(P)H dehydrogenase I subunit L) (NDH-1 subunit L) (NDH-L)	Prochlorococcus marinus (strain MIT 9211); Prochlorococcus marinus (strain MIT 9215); Synechocystis sp. (strain ATCC 27184 / PCC 6803 / Kazusa); Thermosynechococcus vestitus (strain NIES-2133 / IAM M-273 / BP-1)
	MP0480	PF10785;PF12853	2	AND across Pfam domains within this marker pattern	PF10785; PF12853	NADH-ubiquinone oxidoreductase complex I, 21 kDa subunit; C-terminal of NADH-ubiquinone oxidoreductase 21 kDa subunit	NADH-u_ox-rdase; NADH_u_ox_C	2	Q02854	NADH-ubiquinone oxidoreductase 20.9 kDa subunit (EC 7.1.1.2) (Complex I-20.9kD) (CI-20.9kD)	Neurospora crassa (strain ATCC 24698 / 74-OR23-1A / CBS 708.71 / DSM 1257 / FGSC 987)
	MP0481	PF11266	1	single Pfam-domain marker	PF11266	Long-chain fatty aldehyde decarbonylase	Ald_deCOase	1	B2J1M1	Aldehyde decarbonylase (AD) (EC 4.1.99.5) (Fatty aldehyde decarbonylase)	Nostoc punctiforme (strain ATCC 29133 / PCC 73102)
	MP0482	PF11412;PF02683;PF00085	3	AND across Pfam domains within this marker pattern	PF11412; PF02683; PF00085	Thiol:disulfide interchange protein DsbD, N-terminal; Cytochrome C biogenesis protein transmembrane domain; Thioredoxin	DsbD_N; DsbD_TM; Thioredoxin	4	Q9CP40; Q9PHR3	Thiol:disulfide interchange protein DsbD (EC 1.8.1.8) (Protein-disulfide reductase) (Disulfide reductase)	Pasteurella multocida (strain Pm70); Campylobacter jejuni subsp. jejuni serotype O:2 (strain ATCC 700819 / NCTC 11168)
	MP0483	PF11412;PF02683;PF13098	3	AND across Pfam domains within this marker pattern	PF11412; PF02683; PF13098	Thiol:disulfide interchange protein DsbD, N-terminal; Cytochrome C biogenesis protein transmembrane domain; Thioredoxin-like domain	DsbD_N; DsbD_TM; Thioredoxin_2	10	P36655; P44919; Q9JTL9; Q9JYM0; Q9XDB2	Thiol:disulfide interchange protein DsbD (EC 1.8.1.8) (C-type cytochrome biogenesis protein CycZ) (Inner membrane copper tolerance protein) (Protein-disulfide reductase) (Disulfide reductase); Thiol:disulfide interchange protein DsbD (EC 1.8.1.8) (C-type cytochrome biogenesis protein CycZ) (Protein-disulfide reductase) (Disulfide reductase); Thiol:disulfide interchange protein DsbD (EC 1.8.1.8) (Protein-disulfide reductase) (Disulfide reductase)	Escherichia coli (strain K12); Haemophilus influenzae (strain ATCC 51907 / DSM 11121 / KW20 / Rd); Neisseria meningitidis serogroup A / serotype 4A (strain DSM 15465 / Z2491); Neisseria meningitidis serogroup B (strain ATCC BAA-335 / MC58); Tatumella citrea (Pantoea citrea)
	MP0484	PF11412;PF02683;PF13899	3	AND across Pfam domains within this marker pattern	PF11412; PF02683; PF13899	Thiol:disulfide interchange protein DsbD, N-terminal; Cytochrome C biogenesis protein transmembrane domain; Thioredoxin-like	DsbD_N; DsbD_TM; Thioredoxin_7	6	Q9KNN1; Q8XV41; Q9KJZ3	Thiol:disulfide interchange protein DsbD (EC 1.8.1.8) (Protein-disulfide reductase) (Disulfide reductase)	Vibrio cholerae serotype O1 (strain ATCC 39315 / El Tor Inaba N16961); Ralstonia nicotianae (strain ATCC BAA-1114 / GMI1000) (Ralstonia solanacearum); Pseudomonas sp. (strain JR1 / K1)
	MP0485	PF11497	1	single Pfam-domain marker	PF11497	NADH-quinone oxidoreductase chain 15	NADH_Oxid_Nqo15	1	Q5SKZ7	NADH-quinone oxidoreductase subunit 15 (EC 7.1.1.-) (NADH dehydrogenase I chain 15) (NDH-1 subunit 15)	Thermus thermophilus (strain ATCC 27634 / DSM 579 / HB8)
	MP0486	PF11575	1	single Pfam-domain marker	PF11575	FhuF 2Fe-2S C-terminal domain	FhuF_C	2	A0A1W7HCY1	Ferric aerobactin reductase IutB (EC 1.16.1.10) (Ferric chelate reductase) (FCR) (Ferric reductase)	Vibrio vulnificus
	MP0487	PF11723;PF00355	2	AND across Pfam domains within this marker pattern	PF11723; PF00355	Homotrimeric ring hydroxylase; Rieske [2Fe-2S] domain	Aromatic_hydrox; Rieske	4	Q8G8B6; D5IGG0	Carbazole 1,9a-dioxygenase, terminal oxygenase component CarAa (CARDO) (EC 1.14.12.22)	Metapseudomonas resinovorans (Pseudomonas resinovorans); Sphingomonas sp
	MP0488	PF11844;PF00148	2	AND across Pfam domains within this marker pattern	PF11844; PF00148	Domain of unknown function (DUF3364); Nitrogenase component 1 type Oxidoreductase	DUF3364; Oxidored_nitro	12	P07329; P09772; O07643; P00468; P06122; P15052; P19067; P20621; P25314; P77875; ... (+2 more)	Nitrogenase molybdenum-iron protein beta chain (EC 1.18.6.1) (Dinitrogenase) (Nitrogenase component I)	Azotobacter vinelandii; Klebsiella pneumoniae; Crocosphaera subtropica (strain ATCC 51142 / BH68) (Cyanothece sp. (strain ATCC 51142)); Nostoc sp. (strain PCC 7120 / SAG 25.82 / UTEX 2576); Bradyrhizobium sp. (strain ANU 289); ... (+7 more)
	MP0489	PF11909	1	single Pfam-domain marker	PF11909	NADH-quinone oxidoreductase cyanobacterial subunit N	NdhN	4	Q8DJU2; P74069	NAD(P)H-quinone oxidoreductase subunit N (EC 7.1.1.-) (NAD(P)H dehydrogenase I subunit N) (NDH-1 subunit N) (NDH-N)	Thermosynechococcus vestitus (strain NIES-2133 / IAM M-273 / BP-1); Synechocystis sp. (strain ATCC 27184 / PCC 6803 / Kazusa)
	MP0490	PF11910	1	single Pfam-domain marker	PF11910	Cyanobacterial and plant NDH-1 subunit O	NdhO	4	P74771; Q8DMU4	NAD(P)H-quinone oxidoreductase subunit O (EC 7.1.1.-) (NAD(P)H dehydrogenase I subunit O) (NDH-1 subunit O) (NDH-O)	Synechocystis sp. (strain ATCC 27184 / PCC 6803 / Kazusa); Thermosynechococcus vestitus (strain NIES-2133 / IAM M-273 / BP-1)
	MP0491	PF11927	1	single Pfam-domain marker	PF11927	Haem-dependent oxidative N-demethylase, alpha subunit-like	HODM_asu-like	1	A4XXY9	Heme-dependent oxidative N-demethylase alpha subunit (HODM alpha subunit) (EC 1.14.13.238)	Ectopseudomonas mendocina (strain ymp) (Pseudomonas mendocina)
	MP0492	PF11960;PF00487	2	AND across Pfam domains within this marker pattern	PF11960; PF00487	Domain of unknown function (DUF3474); Fatty acid desaturase	DUF3474; FA_desaturase	3	P46310; P48622; Q56VS4	sn-2 acyl-lipid omega-3 desaturase (ferredoxin), chloroplastic (EC 1.14.19.35) (Omega-3 fatty acid desaturase 7, chloroplastic); Temperature-sensitive sn-2 acyl-lipid omega-3 desaturase (ferredoxin), chloroplastic (EC 1.14.19.35) (Temperature-sensitive omega-3 fatty acid desaturase 8, chloroplastic); sn-2 acyl-lipid omega-3 desaturase (ferredoxin), chloroplastic (EC 1.14.19.35) (Omega-3 fatty acid desaturase 7, chloroplastic) (HaFAD7)	Arabidopsis thaliana (Mouse-ear cress); Helianthus annuus (Common sunflower)
	MP0493	PF12076;PF04116	2	AND across Pfam domains within this marker pattern	PF12076; PF04116	CER1-like, C-terminal domain; Fatty acid hydroxylase	CER1-like_C; FA_hydroxylase	2	F4HVY0; Q7XDI3	Very-long-chain aldehyde decarbonylase CER1 (EC 4.1.99.5) (Protein ECERIFERUM 1); Very-long-chain aldehyde decarbonylase GL1-5 (EC 4.1.99.5) (Protein GLOSSY 1-5) (Protein WAX-DEFICIENT ANTHER 1)	Arabidopsis thaliana (Mouse-ear cress); Oryza sativa subsp. japonica (Rice)
	MP0494	PF12130;PF00307;PF00412;PF25413	4	AND across Pfam domains within this marker pattern	PF12130; PF00307; PF00412; PF25413	Bivalent Mical/EHBP Rab binding domain; Calponin homology (CH) domain; LIM domain; Mical, Rossman domain	bMERB_dom; CH; LIM; Rossman_Mical	1	Q86BA1	[F-actin]-monooxygenase Mical (EC 1.14.13.225) (Molecule interacting with CasL protein homolog)	Drosophila melanogaster (Fruit fly)
	MP0495	PF12130;PF00307;PF01494;PF00412;PF25413	5	AND across Pfam domains within this marker pattern	PF12130; PF00307; PF01494; PF00412; PF25413	Bivalent Mical/EHBP Rab binding domain; Calponin homology (CH) domain; FAD binding domain; LIM domain; Mical, Rossman domain	bMERB_dom; CH; FAD_binding_3; LIM; Rossman_Mical	3	O94851; Q8BML1; Q8TDZ2	[F-actin]-monooxygenase MICAL2 (EC 1.14.13.225) (MICAL C-terminal-like protein) (Mical-cL) (Molecule interacting with CasL protein 2) (MICAL-2); [F-actin]-monooxygenase MICAL2 (EC 1.14.13.225) (ERK2-binding testicular protein 1) (MICAL C-terminal-like protein) (Mical-cL) (Molecule interacting with CasL protein 2) (MICAL-2) (mMical2); [F-actin]-monooxygenase MICAL1 (EC 1.14.13.225) (EC 1.6.3.1) (Molecule interacting with CasL protein 1) (MICAL-1) (NEDD9-interacting protein with calponin homology and LIM domains)	Homo sapiens (Human); Mus musculus (Mouse)
	MP0496	PF12130;PF00307;PF01494;PF25413	4	AND across Pfam domains within this marker pattern	PF12130; PF00307; PF01494; PF25413	Bivalent Mical/EHBP Rab binding domain; Calponin homology (CH) domain; FAD binding domain; Mical, Rossman domain	bMERB_dom; CH; FAD_binding_3; Rossman_Mical	1	Q8VDP3	[F-actin]-monooxygenase MICAL1 (EC 1.14.13.225) (EC 1.6.3.1) (Molecule interacting with CasL protein 1) (MICAL-1) (mMical1) (NEDD9-interacting protein with calponin homology and LIM domains)	Mus musculus (Mouse)
	MP0497	PF12270	1	single Pfam-domain marker	PF12270	Cytochrome c oxidase subunit IV	Cyt_c_ox_IV	11	Q8NNK3; P64948; P9WP44; P9WP45; Q5YZ36; Q6NG99; Q73YL6; Q82AK8; Q8FNQ8; Q9CCF0; ... (+1 more)	Cytochrome c oxidase polypeptide 4 (EC 7.1.1.9) (Cytochrome aa3 subunit 4) (Cytochrome c oxidase polypeptide IV); Probable cytochrome c oxidase polypeptide 4 (EC 7.1.1.9) (Cytochrome aa3 subunit 4) (Cytochrome c oxidase polypeptide IV)	Corynebacterium glutamicum (strain ATCC 13032 / DSM 20300 / JCM 1318 / BCRC 11384 / CCUG 27702 / LMG 3730 / NBRC 12168 / NCIMB 10025 / NRRL B-2784 / 534); Mycobacterium bovis (strain ATCC BAA-935 / AF2122/97); Mycobacterium tuberculosis (strain CDC 1551 / Oshkosh); Mycobacterium tuberculosis (strain ATCC 25618 / H37Rv); Nocardia farcinica (strain IFM 10152); ... (+6 more)
	MP0498	PF12367;PF02775	2	AND across Pfam domains within this marker pattern	PF12367; PF02775	Pyruvate ferredoxin oxidoreductase beta subunit C terminal; Thiamine pyrophosphate enzyme, C-terminal TPP binding domain	PFO_beta_C; TPP_enzyme_C	6	A0A0E3KBH3; P72579; Q96XT4; Q96Y68; Q9YA11; Q9YBX8	2-oxoacid:ferredoxin oxidoreductase subunit beta (OFOR) (EC 1.2.7.11); 2-oxoacid:ferredoxin oxidoreductase 2, subunit beta (OFOR2) (EC 1.2.7.11); 2-oxoacid:ferredoxin oxidoreductase 1, subunit beta (OFOR1) (EC 1.2.7.11)	Saccharolobus solfataricus (Sulfolobus solfataricus); Sulfolobus sp; Sulfurisphaera tokodaii (strain DSM 16993 / JCM 10545 / NBRC 100140 / 7) (Sulfolobus tokodaii); Aeropyrum pernix (strain ATCC 700893 / DSM 11879 / JCM 9820 / NBRC 100138 / K1)
	MP0499	PF12724	1	single Pfam-domain marker	PF12724	Flavodoxin domain	Flavodoxin_5	3	P0ACB4; Q4QIU7	Protoporphyrinogen IX dehydrogenase [quinone] (EC 1.3.5.3) (Protoporphyrinogen IX dehydrogenase [menaquinone]) (Protoporphyrinogen IX dehydrogenase [ubiquinone]) (Protoporphyrinogen oxidase) (PPO)	Escherichia coli (strain K12); Leishmania major
	MP0500	PF12796;PF00293;PF09296;PF09297	4	AND across Pfam domains within this marker pattern	PF12796; PF00293; PF09296; PF09297	Ankyrin repeats (3 copies); NUDIX domain; NADH pyrophosphatase-like rudimentary NUDIX domain; NADH pyrophosphatase zinc ribbon domain	Ank_2; NUDIX; NUDIX-like; Zn_ribbon_NUD	2	Q9BQG2	NAD-capped RNA hydrolase NUDT12 (DeNADding enzyme NUDT12) (EC 3.6.1.-) (NADH pyrophosphatase NUDT12) (EC 3.6.1.22) (Nucleoside diphosphate-linked moiety X motif 12) (Nudix motif 12)	Homo sapiens (Human)
	MP0501	PF12804	1	single Pfam-domain marker	PF12804	MobA-like NTP transferase domain	NTP_transf_3	2	Q93NF6	Nicotine blue oxidoreductase (EC 1.1.1.328)	Paenarthrobacter nicotinovorans (Arthrobacter nicotinovorans)
	MP0502	PF12831	1	single Pfam-domain marker	PF12831	FAD dependent oxidoreductase	FAD_oxidored	1	P80503	Dihydrolipoyl dehydrogenase (EC 1.8.1.4) (Dihydrolipoamide dehydrogenase)	Solanum tuberosum (Potato)
	MP0503	PF12831;PF22578	2	AND across Pfam domains within this marker pattern	PF12831; PF22578	FAD dependent oxidoreductase; Geranylgeranyl reductase catalytic domain	FAD_oxidored; GGR_cat	3	Q9HKS9; Q8TQQ6	Digeranylgeranylglycerophospholipid reductase (DGGGPL reductase) (EC 1.3.1.101) (2,3-bis-O-geranylgeranylglyceryl phosphate reductase) (Geranylgeranyl reductase) (GGR); Digeranylgeranylglycerophospholipid reductase (DGGGPL reductase) (EC 1.3.7.11) (2,3-bis-O-geranylgeranylglyceryl phosphate reductase) (Geranylgeranyl reductase) (GGR)	Thermoplasma acidophilum (strain ATCC 25905 / DSM 1728 / JCM 9062 / NBRC 15155 / AMRC-C165); Methanosarcina acetivorans (strain ATCC 35395 / DSM 2834 / JCM 12185 / C2A)
	MP0504	PF12838	1	single Pfam-domain marker	PF12838	4Fe-4S dicluster domain	Fer4_7	38	O00217; P0AFD6; P80269; P29921; P30826; Q12644; Q42599; Q56224; Q9FX83; O21233; ... (+18 more)	NADH dehydrogenase [ubiquinone] iron-sulfur protein 8, mitochondrial (EC 7.1.1.2) (Complex I-23kD) (CI-23kD) (NADH-ubiquinone oxidoreductase 23 kDa subunit) (TYKY subunit); NADH-quinone oxidoreductase subunit I (EC 7.1.1.-) (NADH dehydrogenase I subunit I) (NDH-1 subunit I) (NUO9); NADH dehydrogenase [ubiquinone] iron-sulfur protein 8, mitochondrial (EC 7.1.1.2) (Complex I-28.5kD) (CI-28.5kD) (NADH-ubiquinone oxidoreductase 28.5 kDa subunit); NADH-quinone oxidoreductase subunit 9 (EC 7.1.1.-) (NADH dehydrogenase I subunit 9) (NDH-1 subunit 9); NADH-ubiquinone oxidoreductase subunit 8 (EC 7.1.1.2) (Maxicircle iron-sulfur protein 1); ... (+9 more)	Homo sapiens (Human); Escherichia coli (strain K12); Solanum tuberosum (Potato); Paracoccus denitrificans; Trypanosoma brucei brucei; ... (+21 more)
	MP0505	PF12838;PF00146	2	AND across Pfam domains within this marker pattern	PF12838; PF00146	4Fe-4S dicluster domain; NADH dehydrogenase	Fer4_7; NADHdh	1	Q5YWD4	NADH-quinone oxidoreductase subunits H/I (EC 7.1.1.-) (NADH dehydrogenase I subunits H/I) (NDH-1 subunit H/I)	Nocardia farcinica (strain IFM 10152)
	MP0506	PF12838;PF01855;PF02775	3	AND across Pfam domains within this marker pattern	PF12838; PF01855; PF02775	4Fe-4S dicluster domain; Pyruvate flavodoxin/ferredoxin oxidoreductase, thiamine diP-bdg; Thiamine pyrophosphate enzyme, C-terminal TPP binding domain	Fer4_7; POR_N; TPP_enzyme_C	3	O07835; O58495; Q9UZ57	Indolepyruvate oxidoreductase subunit IorA (IOR) (EC 1.2.7.8) (Indolepyruvate ferredoxin oxidoreductase subunit alpha)	Thermococcus kodakarensis (strain ATCC BAA-918 / JCM 12380 / KOD1) (Pyrococcus kodakaraensis (strain KOD1)); Pyrococcus horikoshii (strain ATCC 700860 / DSM 12428 / JCM 9974 / NBRC 100139 / OT-3); Pyrococcus abyssi (strain GE5 / Orsay)
	MP0507	PF12838;PF07992	2	AND across Pfam domains within this marker pattern	PF12838; PF07992	4Fe-4S dicluster domain; Pyridine nucleotide-disulphide oxidoreductase	Fer4_7; Pyr_redox_2	2	O33064	Probable ferredoxin/ferredoxin--NADP reductase (FNR) (EC 1.18.1.2)	Mycobacterium leprae (strain TN)
	MP0508	PF13085;PF13534	2	AND across Pfam domains within this marker pattern	PF13085; PF13534	2Fe-2S iron-sulfur cluster binding domain; 4Fe-4S dicluster domain	Fer2_3; Fer4_17	1	O44074	Succinate dehydrogenase [ubiquinone] iron-sulfur subunit, mitochondrial (Ip) (EC 1.3.5.1) (Fumarate reductase iron-sulfur subunit, mitochondrial)	Ascaris suum (Pig roundworm) (Ascaris lumbricoides)
	MP0509	PF13183	1	single Pfam-domain marker	PF13183	4Fe-4S dicluster domain	Fer4_8	4	Q50754; Q6LY39; Q6LYD7; Q8TIB9	H(2):CoB-CoM heterodisulfide,ferredoxin reductase subunit C (EC 1.8.98.5) (CoB--CoM heterodisulfide reductase iron-sulfur subunit C); H(2)/formate:CoB-CoM heterodisulfide,ferredoxin reductase subunit C1 (EC 1.8.98.5) (EC 1.8.98.6) (CoB--CoM heterodisulfide reductase iron-sulfur subunit C1); H(2)/formate:CoB-CoM heterodisulfide,ferredoxin reductase subunit C2 (EC 1.8.98.5) (EC 1.8.98.6) (CoB--CoM heterodisulfide reductase iron-sulfur subunit C2); Ferredoxin/F(420)H(2)-dependent CoB-CoM heterodisulfide reductase subunit C (EC 1.8.7.3) (EC 1.8.98.4) (Coenzyme F420:CoB-CoM heterodisulfide,ferredoxin reductase subunit C) (Ferredoxin:CoB-CoM heterodisulfide reductase subunit C)	Methanothermobacter marburgensis (strain ATCC BAA-927 / DSM 2133 / JCM 14651 / NBRC 100331 / OCM 82 / Marburg) (Methanobacterium thermoautotrophicum); Methanococcus maripaludis (strain DSM 14266 / JCM 13030 / NBRC 101832 / S2 / LL); Methanosarcina acetivorans (strain ATCC 35395 / DSM 2834 / JCM 12185 / C2A)
	MP0510	PF13202;PF13405;PF08022;PF01794;PF08030	5	AND across Pfam domains within this marker pattern	PF13202; PF13405; PF08022; PF01794; PF08030	EF hand; EF-hand domain; FAD-binding domain; Ferric reductase like transmembrane component; Ferric reductase NAD binding domain	EF-hand_5; EF-hand_6; FAD_binding_8; Ferric_reduct; NAD_binding_6	1	Q96PH1	NADPH oxidase 5 (EC 1.-.-.-) (EC 1.6.3.-)	Homo sapiens (Human)
	MP0511	PF13237	1	single Pfam-domain marker	PF13237	4Fe-4S dicluster domain	Fer4_10	3	Q85Y15; Q0QLF7	NAD(P)H-quinone oxidoreductase subunit I, chloroplastic (EC 7.1.1.-) (NAD(P)H dehydrogenase subunit I) (NDH subunit I) (NADH-plastoquinone oxidoreductase subunit I); 6-hydroxynicotinate reductase (EC 1.3.7.1)	Phoenix dactylifera (Date palm); Eubacterium barkeri (Clostridium barkeri)
	MP0512	PF13241	1	single Pfam-domain marker	PF13241	Putative NAD(P)-binding	NAD_binding_7	3	O34813; Q46CH4; Q57605	Precorrin-2 dehydrogenase (EC 1.3.1.76); Precorrin-2 dehydrogenase (Mba_PC2_DH) (EC 1.3.1.76); Putative precorrin-2 dehydrogenase (EC 1.3.1.76)	Bacillus subtilis (strain 168); Methanosarcina barkeri (strain Fusaro / DSM 804); Methanocaldococcus jannaschii (strain ATCC 43067 / DSM 2661 / JAL-1 / JCM 10045 / NBRC 100440) (Methanococcus jannaschii)
	MP0513	PF13241;PF14823;PF14824	3	AND across Pfam domains within this marker pattern	PF13241; PF14823; PF14824	Putative NAD(P)-binding; Sirohaem biosynthesis protein C-terminal; Sirohaem biosynthesis protein central	NAD_binding_7; Sirohm_synth_C; Sirohm_synth_M	2	P15807; O14172	Siroheme biosynthesis protein MET8 [Includes: Precorrin-2 dehydrogenase (EC 1.3.1.76); Sirohydrochlorin ferrochelatase (EC 4.99.1.4)]; Siroheme biosynthesis protein met8 [Includes: Precorrin-2 dehydrogenase (EC 1.3.1.76); Sirohydrochlorin ferrochelatase (EC 4.99.1.4)]	Saccharomyces cerevisiae (strain ATCC 204508 / S288c) (Baker's yeast); Schizosaccharomyces pombe (strain 972 / ATCC 24843) (Fission yeast)
	MP0514	PF13241;PF22440;PF14824	3	AND across Pfam domains within this marker pattern	PF13241; PF22440; PF14824	Putative NAD(P)-binding; SirC C-terminal domain; Sirohaem biosynthesis protein central	NAD_binding_7; SirC_C; Sirohm_synth_M	1	P61818	Precorrin-2 dehydrogenase (EC 1.3.1.76)	Priestia megaterium (Bacillus megaterium)
	MP0515	PF13247;PF12797	2	AND across Pfam domains within this marker pattern	PF13247; PF12797	4Fe-4S dicluster domain; 4Fe-4S binding domain	Fer4_11; Fer4_2	2	Q9S1G9	Selenate reductase subunit beta (SER subunit beta) (EC 1.97.1.9) (Selenate reductase iron-sulfur subunit)	Thauera selenatis
	MP0516	PF13247;PF12837;PF02775	3	AND across Pfam domains within this marker pattern	PF13247; PF12837; PF02775	4Fe-4S dicluster domain; 4Fe-4S binding domain; Thiamine pyrophosphate enzyme, C-terminal TPP binding domain	Fer4_11; Fer4_6; TPP_enzyme_C	1	Q8L3A9	NADH-dependent phenylglyoxylate dehydrogenase subunit beta (EC 1.2.1.58) (Phenylglyoxylate:NAD oxidoreductase) (Phenylglyoxylate:acceptor oxidoreductase)	Aromatoleum evansii (Azoarcus evansii)
	MP0517	PF13353	1	single Pfam-domain marker	PF13353	4Fe-4S single cluster domain	Fer4_12	1	P0A9N8	Anaerobic ribonucleoside-triphosphate reductase-activating protein (EC 1.97.1.-) (Class III anaerobic ribonucleotide reductase small component)	Escherichia coli (strain K12)
	MP0518	PF13434	1	single Pfam-domain marker	PF13434	L-lysine 6-monooxygenase/L-ornithine 5-monooxygenase	Lys_Orn_oxgnase	16	E9QYP0; B2KWI1; Q2TZB2; P56584; Q51548; P0DXB2; P11295; P9WKF7; Q73XY8; P9WKF6; ... (+2 more)	L-ornithine N(5)-monooxygenase (OMO) (EC 1.14.13.196) (L-ornithine N(5)-oxygenase) (Siderophore biosynthesis protein A); L-ornithine N(5)-monooxygenase (OMO) (EC 1.14.13.196) (L-ornithine N(5)-oxygenase) (Siderophore biosynthesis cluster protein 1); L-ornithine N(5)-monooxygenase (OMO) (EC 1.14.13.196) (Deferriferrichrysin biosynthesis protein A) (L-ornithine N(5)-oxygenase); L-ornithine N(5)-monooxygenase (OMO) (EC 1.14.13.196) (L-ornithine N(5)-oxygenase); L-ornithine N(5)-monooxygenase (EC 1.14.13.195) (L-ornithine N(5)-hydroxylase) (Ornithine hydroxylase) (L-ornithine N(5)-oxygenase) (Pyoverdin biosynthesis protein A); ... (+3 more)	Aspergillus fumigatus (strain ATCC MYA-4609 / CBS 101355 / FGSC A1100 / Af293) (Neosartorya fumigata); Ajellomyces capsulatus (Darling's disease fungus) (Histoplasma capsulatum); Aspergillus oryzae (strain ATCC 42149 / RIB 40) (Yellow koji mold); Mycosarcoma maydis (Corn smut fungus) (Ustilago maydis); Pseudomonas aeruginosa (strain ATCC 15692 / DSM 22644 / CIP 104116 / JCM 14847 / LMG 12228 / 1C / PRS 101 / PAO1); ... (+7 more)
	MP0519	PF13442;PF01011	2	AND across Pfam domains within this marker pattern	PF13442; PF01011	Cytochrome C oxidase, cbb3-type, subunit III; Glucose/ethanol/alcohol dehydrogenase, beta-propeller domain	Cytochrome_CBB3; PQQ	2	Q9AF95; Q934G0	1-butanol dehydrogenase (cytochrome c) (BDH) (EC 1.1.2.9) (NAD-independent 1-butanol dehydrogenase) (PQQ-containing alcohol dehydrogenase) (Quinohemoprotein); Lupanine 17-hydroxylase [cytochrome c] (EC 1.17.2.2) (Quinohemoprotein lupanine hydroxylase)	Thauera butanivorans (strain ATCC 43655 / DSM 2080 / JCM 20651 / CCUG 51053 / NBRC 103042 / IAM 12574 / Bu B1211) (Pseudomonas butanovora); Pseudomonas sp
	MP0520	PF13442;PF21342	2	AND across Pfam domains within this marker pattern	PF13442; PF21342	Cytochrome C oxidase, cbb3-type, subunit III; SoxA/TsdA, cytochrome c domain	Cytochrome_CBB3; SoxA-TsdA_cyt-c	3	D3RVD4; A4VND8; Q4FQB7	Thiosulfate dehydrogenase (EC 1.8.2.2) (Tetrathionate synthase)	Allochromatium vinosum (strain ATCC 17899 / DSM 180 / NBRC 103801 / NCIMB 10441 / D) (Chromatium vinosum); Stutzerimonas stutzeri (strain A1501) (Pseudomonas stutzeri); Psychrobacter arcticus (strain DSM 17307 / VKM B-2377 / 273-4)
	MP0521	PF13447	1	single Pfam-domain marker	PF13447	Seven times multi-haem cytochrome CxxCH	Multi-haem_cyto	2	Q1PW30; Q50925	Hydrazine dehydrogenase (HDH) (EC 1.7.2.8) (Octaheme c-type cytochrome kustc0694); Hydroxylamine oxidoreductase (HAO) (EC 1.7.2.6) (EC 1.7.2.9)	Kuenenia stuttgartiensis; Nitrosomonas europaea (strain ATCC 19718 / CIP 103999 / KCTC 2705 / NBRC 14298)
	MP0522	PF13450	1	single Pfam-domain marker	PF13450	NAD(P)-binding Rossmann-like domain	NAD_binding_8	7	P22570; P48360; Q9V3T9; E3VWI7; Q82IY8; E3VWK3	NADPH:adrenodoxin oxidoreductase, mitochondrial (AR) (Adrenodoxin reductase) (EC 1.18.1.6) (Ferredoxin--NADP(+) reductase) (Ferredoxin reductase) (EC 1.18.1.-); Probable NADPH:adrenodoxin oxidoreductase, mitochondrial (AR) (Adrenodoxin reductase) (EC 1.18.1.6) (Ferredoxin--NADP(+) reductase) (FDXR) (Ferredoxin reductase); NADPH:adrenodoxin oxidoreductase, mitochondrial (AR) (Adrenodoxin reductase) (EC 1.18.1.6) (Ferredoxin--NADP(+) reductase) (Ferredoxin reductase); Pentalenolactone D synthase (EC 1.14.13.170) (Pentalenolactone biosynthesis protein E); Neopentalenolactone D synthase (EC 1.14.13.171) (Neopentalenolactone biosynthesis protein E)	Homo sapiens (Human); Saccharomyces cerevisiae (strain ATCC 204508 / S288c) (Baker's yeast); Drosophila melanogaster (Fruit fly); Streptomyces arenae; Streptomyces avermitilis (strain ATCC 31267 / DSM 46492 / JCM 5070 / NBRC 14893 / NCIMB 12804 / NRRL 8165 / MA-4680); ... (+1 more)
	MP0523	PF13454	1	single Pfam-domain marker	PF13454	FAD-NAD(P)-binding	NAD_binding_9	5	Q8PDQ6; A0A0K2JL70; Q2U3H8; K4QXN8	FAD-dependent urate hydroxylase (EC 1.14.13.-) (EC 1.14.13.113) (Flavoprotein urate hydroxylase); L-aspartate N-monooxygenase (nitrosuccinate-forming) (EC 1.14.13.248) (Nitrosuccinic acid synthase); Nitrosuccinic acid synthase npaA (EC 1.14.13.248) (3-nitropropanoic acid biosynthesis cluster protein A); L-aspartate N-monooxygenase (nitrosuccinate-forming) (EC 1.14.13.248)	Xanthomonas campestris pv. campestris (strain ATCC 33913 / DSM 3586 / NCPPB 528 / LMG 568 / P 25); Streptomyces cremeus; Aspergillus oryzae (strain ATCC 42149 / RIB 40) (Yellow koji mold); Streptomyces davaonensis (strain DSM 101723 / JCM 4913 / KCC S-0913 / 768)
	MP0524	PF13460	1	single Pfam-domain marker	PF13460	NAD(P)H-binding	NAD_binding_10	8	D5JWB3; P30043; Q1H537; B6SZW0; D5L1S4; J9RYI6	Sanguinarine reductase (EC 1.3.1.107); Flavin reductase (NADPH) (FR) (EC 1.5.1.30) (Biliverdin reductase B) (BVR-B) (EC 1.3.1.-) (Biliverdin-IX beta-reductase) (Green heme-binding protein) (GHBP) (NADPH-dependent diaphorase) (NADPH-flavin reductase) (FLR) (S-nitroso-CoA-assisted nitrosyltransferase) (SNO-CoA-assisted nitrosyltransferase) (EC 2.6.99.-); Divinyl chlorophyllide a 8-vinyl-reductase, chloroplastic (EC 1.3.1.75) (Protein PALE-GREEN AND CHLOROPHYLL B REDUCED 2); Divinyl chlorophyllide a 8-vinyl-reductase, chloroplastic (EC 1.3.1.75)	Eschscholzia californica (California poppy); Homo sapiens (Human); Arabidopsis thaliana (Mouse-ear cress); Zea mays (Maize); Oryza sativa subsp. indica (Rice); ... (+1 more)
	MP0525	PF13478;PF02625	2	AND across Pfam domains within this marker pattern	PF13478; PF02625	XdhC Rossmann domain; XdhC and CoxI family	XdhC_C; XdhC_CoxI	1	O32147	Probable xanthine dehydrogenase subunit A (XDHase subunit A) (EC 1.17.1.4)	Bacillus subtilis (strain 168)
	MP0526	PF13510;PF12838;PF04879;PF00384;PF01568;PF10588	6	AND across Pfam domains within this marker pattern	PF13510; PF12838; PF04879; PF00384; PF01568; PF10588	2Fe-2S iron-sulfur cluster binding domain; 4Fe-4S dicluster domain; Molybdopterin oxidoreductase Fe4S4 domain; Molybdopterin oxidoreductase; Molydopterin dinucleotide binding domain; NADH-ubiquinone oxidoreductase-G iron-sulfur binding region	Fer2_4; Fer4_7; Molybdop_Fe4S4; Molybdopterin; Molydop_binding; NADH-G_4Fe-4S_3	12	Q2FEI5; Q2FVV9; Q2YYT1; Q49ZN0; Q4L8G8; Q5HDP9; Q6G711; Q6GEC4; Q7A057; Q931G2; ... (+2 more)	Putative formate dehydrogenase SAUSA300_2258 (EC 1.17.1.9); Putative formate dehydrogenase SAOUHSC_02582 (EC 1.17.1.9); Putative formate dehydrogenase SAB2186c (EC 1.17.1.9); Putative formate dehydrogenase SSP0601 (EC 1.17.1.9); Putative formate dehydrogenase SH0748 (EC 1.17.1.9); ... (+7 more)	Staphylococcus aureus (strain USA300); Staphylococcus aureus (strain NCTC 8325 / PS 47); Staphylococcus aureus (strain bovine RF122 / ET3-1); Staphylococcus saprophyticus subsp. saprophyticus (strain ATCC 15305 / DSM 20229 / NCIMB 8711 / NCTC 7292 / S-41); Staphylococcus haemolyticus (strain JCSC1435); ... (+7 more)
	MP0527	PF13510;PF22117;PF00384;PF01568;PF10588	5	AND across Pfam domains within this marker pattern	PF13510; PF22117; PF00384; PF01568; PF10588	2Fe-2S iron-sulfur cluster binding domain; NADH-quinone oxidoreductase subunit 3, ferredoxin-like domain; Molybdopterin oxidoreductase; Molydopterin dinucleotide binding domain; NADH-ubiquinone oxidoreductase-G iron-sulfur binding region	Fer2_4; Fer4_Nqo3; Molybdopterin; Molydop_binding; NADH-G_4Fe-4S_3	3	P9WIV9; P59962; P9WIV8	NADH-quinone oxidoreductase subunit G (EC 7.1.1.-) (NADH dehydrogenase I subunit G) (NDH-1 subunit G)	Mycobacterium tuberculosis (strain ATCC 25618 / H37Rv); Mycobacterium bovis (strain ATCC BAA-935 / AF2122/97); Mycobacterium tuberculosis (strain CDC 1551 / Oshkosh)
	MP0528	PF13510;PF22117;PF04879;PF00384;PF01568;PF10588	6	AND across Pfam domains within this marker pattern	PF13510; PF22117; PF04879; PF00384; PF01568; PF10588	2Fe-2S iron-sulfur cluster binding domain; NADH-quinone oxidoreductase subunit 3, ferredoxin-like domain; Molybdopterin oxidoreductase Fe4S4 domain; Molybdopterin oxidoreductase; Molydopterin dinucleotide binding domain; NADH-ubiquinone oxidoreductase-G iron-sulfur binding region	Fer2_4; Fer4_Nqo3; Molybdop_Fe4S4; Molybdopterin; Molydop_binding; NADH-G_4Fe-4S_3	10	P33602; Q56223; P0A1Y4; P0A1Y5; Q7UC56; Q8FFJ9; Q8XCX2; Q8ZDL2; P56914; P77908	NADH-quinone oxidoreductase subunit G (EC 7.1.1.-) (NADH dehydrogenase I subunit G) (NDH-1 subunit G) (NUO7); NADH-quinone oxidoreductase subunit 3 (EC 7.1.1.-) (NADH dehydrogenase I chain 3) (NDH-1 subunit 3); NADH-quinone oxidoreductase subunit G (EC 7.1.1.-) (NADH dehydrogenase I subunit G) (NDH-1 subunit G); NADH-quinone oxidoreductase subunit G 2 (EC 7.1.1.-) (NADH dehydrogenase I subunit G 2) (NDH-1 subunit G 2); NADP(+)-dependent formate dehydrogenase subunit alpha (EC 1.17.1.10)	Escherichia coli (strain K12); Thermus thermophilus (strain ATCC 27634 / DSM 579 / HB8); Salmonella typhimurium (strain LT2 / SGSC1412 / ATCC 700720); Salmonella typhi; Shigella flexneri; ... (+5 more)
	MP0529	PF13510;PF22117;PF04879;PF00384;PF10588	5	AND across Pfam domains within this marker pattern	PF13510; PF22117; PF04879; PF00384; PF10588	2Fe-2S iron-sulfur cluster binding domain; NADH-quinone oxidoreductase subunit 3, ferredoxin-like domain; Molybdopterin oxidoreductase Fe4S4 domain; Molybdopterin oxidoreductase; NADH-ubiquinone oxidoreductase-G iron-sulfur binding region	Fer2_4; Fer4_Nqo3; Molybdop_Fe4S4; Molybdopterin; NADH-G_4Fe-4S_3	9	Q7VRV7; Q8EI34; Q9I0J6; Q9KGW3; P57257; Q87ZQ4; Q88FH2; Q89AU1; Q8K9Y2	NADH-quinone oxidoreductase subunit G (EC 7.1.1.-) (NADH dehydrogenase I subunit G) (NDH-1 subunit G) (NUO7); NADH-quinone oxidoreductase subunit G (EC 7.1.1.-) (NADH dehydrogenase I subunit G) (NDH-1 subunit G)	Blochmanniella floridana; Shewanella oneidensis (strain ATCC 700550 / JCM 31522 / CIP 106686 / LMG 19005 / NCIMB 14063 / MR-1); Pseudomonas aeruginosa (strain ATCC 15692 / DSM 22644 / CIP 104116 / JCM 14847 / LMG 12228 / 1C / PRS 101 / PAO1); Pseudomonas fluorescens; Buchnera aphidicola subsp. Acyrthosiphon pisum (strain APS) (Acyrthosiphon pisum symbiotic bacterium); ... (+4 more)
	MP0530	PF13510;PF22117;PF10588	3	AND across Pfam domains within this marker pattern	PF13510; PF22117; PF10588	2Fe-2S iron-sulfur cluster binding domain; NADH-quinone oxidoreductase subunit 3, ferredoxin-like domain; NADH-ubiquinone oxidoreductase-G iron-sulfur binding region	Fer2_4; Fer4_Nqo3; NADH-G_4Fe-4S_3	1	P22318	NAD-reducing hydrogenase HoxS subunit gamma (EC 1.12.1.2)	Cupriavidus necator (strain ATCC 17699 / DSM 428 / KCTC 22496 / NCIMB 10442 / H16 / Stanier 337) (Ralstonia eutropha)
	MP0531	PF13510;PF22151;PF22117;PF00384;PF01568;PF10588	6	AND across Pfam domains within this marker pattern	PF13510; PF22151; PF22117; PF00384; PF01568; PF10588	2Fe-2S iron-sulfur cluster binding domain; NADH-ubiquinone oxidoreductase NDSU1/NuoG-like, 4Fe-4S domain; NADH-quinone oxidoreductase subunit 3, ferredoxin-like domain; Molybdopterin oxidoreductase; Molydopterin dinucleotide binding domain; NADH-ubiquinone oxidoreductase-G iron-sulfur binding region	Fer2_4; Fer4_NDSU1; Fer4_Nqo3; Molybdopterin; Molydop_binding; NADH-G_4Fe-4S_3	1	Q9XAR0	NADH-quinone oxidoreductase subunit G (EC 7.1.1.-) (NADH dehydrogenase I subunit G) (NDH-1 subunit G)	Streptomyces coelicolor (strain ATCC BAA-471 / A3(2) / M145)
	MP0532	PF13510;PF22151;PF22117;PF00384;PF10588	5	AND across Pfam domains within this marker pattern	PF13510; PF22151; PF22117; PF00384; PF10588	2Fe-2S iron-sulfur cluster binding domain; NADH-ubiquinone oxidoreductase NDSU1/NuoG-like, 4Fe-4S domain; NADH-quinone oxidoreductase subunit 3, ferredoxin-like domain; Molybdopterin oxidoreductase; NADH-ubiquinone oxidoreductase-G iron-sulfur binding region	Fer2_4; Fer4_NDSU1; Fer4_Nqo3; Molybdopterin; NADH-G_4Fe-4S_3	6	Q2LCP5; Q34312; Q37373	NADH-ubiquinone oxidoreductase 75 kDa subunit (EC 7.1.1.2) (Complex I-75kD) (CI-75kD); NADH-ubiquinone oxidoreductase 75 kDa subunit (EC 7.1.1.2) (Complex I-75kD) (CI-75kD) (NADH dehydrogenase subunit 11)	Dictyostelium citrinum (Slime mold); Dictyostelium discoideum (Social amoeba); Acanthamoeba castellanii (Amoeba)
	MP0533	PF13510;PF22151;PF22117;PF00384;PF10588;PF09326	6	AND across Pfam domains within this marker pattern	PF13510; PF22151; PF22117; PF00384; PF10588; PF09326	2Fe-2S iron-sulfur cluster binding domain; NADH-ubiquinone oxidoreductase NDSU1/NuoG-like, 4Fe-4S domain; NADH-quinone oxidoreductase subunit 3, ferredoxin-like domain; Molybdopterin oxidoreductase; NADH-ubiquinone oxidoreductase-G iron-sulfur binding region; NADH-ubiquinone oxidoreductase subunit G, C-terminal	Fer2_4; Fer4_NDSU1; Fer4_Nqo3; Molybdopterin; NADH-G_4Fe-4S_3; NADH_dhqG_C	20	P24918; P28331; P29915; Q91VD9; Q9FGI6; Q94511; O21241; Q1RKD2; Q43644; Q4UK22; ... (+3 more)	NADH-ubiquinone oxidoreductase 78 kDa subunit, mitochondrial (EC 7.1.1.2) (Complex I-78kD) (CI-78kD); NADH-ubiquinone oxidoreductase 75 kDa subunit, mitochondrial (EC 7.1.1.2) (Complex I-75kD) (CI-75kD); NADH-quinone oxidoreductase chain 3 (EC 7.1.1.-) (NADH dehydrogenase I, chain 3) (NDH-1, chain 3); NADH dehydrogenase [ubiquinone] iron-sulfur protein 1, mitochondrial (EC 7.1.1.2) (Protein EMBRYO DEFECTIVE 1467); NADH-ubiquinone oxidoreductase 75 kDa subunit (EC 7.1.1.2) (Complex I-75kD) (CI-75kD) (NADH dehydrogenase subunit 11); ... (+2 more)	Neurospora crassa (strain ATCC 24698 / 74-OR23-1A / CBS 708.71 / DSM 1257 / FGSC 987); Homo sapiens (Human); Paracoccus denitrificans; Mus musculus (Mouse); Arabidopsis thaliana (Mouse-ear cress); ... (+8 more)
	MP0534	PF13561	1	single Pfam-domain marker	PF13561	Enoyl-(Acyl carrier protein) reductase	adh_short_C2	219	A0A3Q8GL18; A0QYC2; A7IQH5; C0KTJ6; C1DMX5; D4A1J4; H9XP47; I6Y778; P0AEK4; P0AET8; ... (+196 more)	(+)-cis,trans-nepetalactol synthase NEPS1 (EC 5.5.1.34) (Nepetalactol-related short-chain dehydrogenase) (Nepetalactol dehydrogenase) (EC 1.1.1.419) (Nepetalactol-related short-chain reductase 1) (Nepetalactol-related SDR1) (NmNEPS1); D-threitol dehydrogenase (EC 1.1.1.403); 2-(S)-hydroxypropyl-CoM dehydrogenase 3 (S-HPCDH 3) (EC 1.1.1.269) (2-[(S)-2-hydroxypropylthio]ethanesulfonate dehydrogenase 3) (Aliphatic epoxide carboxylation component IV) (Epoxide carboxylase component IV) (SHPCDH3); Galactitol 2-dehydrogenase (L-tagatose-forming) (EC 1.1.1.406) (Galactitol dehydrogenase) (GDH) (GatDH) (Galactitol:NAD(+) 5-oxidoreductase); L-rhamnose 1-dehydrogenase (NAD(P)(+)) (RhaDH) (EC 1.1.1.378) (AvLRA1); ... (+132 more)	Nepeta racemosa (Catmint) (Raceme catnip); Mycolicibacterium smegmatis (strain ATCC 700084 / mc(2)155) (Mycobacterium smegmatis); Xanthobacter autotrophicus (strain ATCC BAA-1158 / Py2); Cereibacter sphaeroides (Rhodobacter sphaeroides); Azotobacter vinelandii (strain DJ / ATCC BAA-1303); ... (+128 more)
	MP0535	PF13561;PF01128	2	AND across Pfam domains within this marker pattern	PF13561; PF01128	Enoyl-(Acyl carrier protein) reductase; 2-C-methyl-D-erythritol 4-phosphate cytidylyltransferase	adh_short_C2; IspD	2	Q48230; Q48154	Bifunctional ribulose 5-phosphate reductase/CDP-ribitol pyrophosphorylase Bcs1 (CDP-ribitol synthase) [Includes: Ribitol-5-phosphate cytidylyltransferase (EC 2.7.7.40); Ribulose-5-phosphate reductase (Ribulose-5-P reductase) (EC 1.1.1.405) (Ribitol-5-phosphate dehydrogenase)]; Bifunctional ribulose 5-phosphate reductase/CDP-ribitol pyrophosphorylase Acs1 [Includes: Ribitol-5-phosphate cytidylyltransferase (EC 2.7.7.40); Ribulose-5-phosphate reductase (Ribulose-5-P reductase) (EC 1.1.1.405) (Ribitol-5-phosphate dehydrogenase)]	Haemophilus influenzae
	MP0536	PF13577	1	single Pfam-domain marker	PF13577	SnoaL-like domain	SnoaL_4	3	O52380; Q3C1E2; Q9X405	Salicylate 5-hydroxylase, small oxygenase component (S5H small oxygenase component) (EC 1.14.13.172) (Salicylate 5-hydroxylase, oxygenase component NagH) (Salicylate 5-monooxygenase, hydroxylase small subunit); Terephthalate 1,2-dioxygenase, terminal oxygenase component subunit beta 1 (TPADO terminal oxygenase component) (EC 1.14.12.15) (TER dioxygenase system) (TERDOS) (Terephthalate 1,2-dioxygenase small subunit 1); Methanesulfonate monooxygenase hydroxylase subunit beta (EC 1.14.13.111) (Methanesulfonic acid monooxygenase hydroxylase small subunit) (Methanesulfonic acid monooxygenase hydroxylase subunit beta) (MSA monooxygenase hydroxylase subunit beta) (MSAMO hydroxylase subunit beta)	Ralstonia sp; Comamonas sp; Methylosulfonomonas methylovora
	MP0537	PF13660;PF05161	2	AND across Pfam domains within this marker pattern	PF13660; PF05161	Domain of unknown function (DUF4147); MOFRL family	DUF4147; MOFRL	4	P70788; Q44472	Putative hydroxypyruvate reductase (EC 1.1.1.81)	Agrobacterium vitis (Rhizobium vitis)
	MP0538	PF13676	1	single Pfam-domain marker	PF13676	TIR domain	TIR_2	5	A0A009IHW8; A0A0H2V8B5; I1GTC2; P0DTS9; A0A1H7VGH3	2' cyclic ADP-D-ribose synthase AbTIR (2'cADPR synthase AbTIR) (EC 3.2.2.-) (NAD(+) hydrolase AbTIR) (EC 3.2.2.6) (TIR domain-containing protein in A.baumannii) (AbTIR); NAD(+) hydrolase TcpC (EC 3.2.2.6) (NADP(+) hydrolase TcpC) (EC 3.2.2.-) (TIR domain-containing protein in E.coli) (tcpC); Probable 2' cyclic ADP-D-ribose synthase BdTIR (Probable 2'cADPR synthase AbTIR) (EC 3.2.2.-) (NAD(+) hydrolase TIR) (EC 3.2.2.6) (NADP(+) hydrolase TIR) (EC 3.2.2.-) (TIR-only protein) (BdTIR); NAD(+) hydrolase TirS (EC 3.2.2.6) (NADP(+) hydrolase TirS) (EC 3.2.2.-) (TIR domain-containing protein in S.aureus); 3' cyclic ADP-D-ribose synthase AaTIR (3'cADPR synthase AaTIR) (EC 3.2.2.-) (NAD(+) hydrolase AaTIR) (AaTir)	Acinetobacter baumannii (strain 1295743); Escherichia coli O6:H1 (strain CFT073 / ATCC 700928 / UPEC); Brachypodium distachyon (Purple false brome) (Trachynia distachya); Staphylococcus aureus (strain MSSA476); Aquimarina amphilecti
	MP0539	PF13685	1	single Pfam-domain marker	PF13685	Iron-containing alcohol dehydrogenase	Fe-ADH_2	8	P72010; P94527; Q9YER2; O28599	Glycerol-1-phosphate dehydrogenase [NAD(P)+] (G1P dehydrogenase) (G1PDH) (EC 1.1.1.261) (Enantiomeric glycerophosphate synthase) (sn-glycerol-1-phosphate dehydrogenase); Glycerol-1-phosphate dehydrogenase [NAD(P)+] (G1P dehydrogenase) (G1PDH) (EC 1.1.1.261) (Arabinose operon protein AraM) (Enantiomeric glycerophosphate synthase) (sn-glycerol-1-phosphate dehydrogenase); Glycerol-1-phosphate dehydrogenase [NAD(P)+] (G1P dehydrogenase) (G1PDH) (Gro1PDH) (EC 1.1.1.261) (Enantiomeric glycerophosphate synthase) (sn-glycerol-1-phosphate dehydrogenase)	Methanothermobacter thermautotrophicus (strain ATCC 29096 / DSM 1053 / JCM 10044 / NBRC 100330 / Delta H) (Methanobacterium thermoautotrophicum); Bacillus subtilis (strain 168); Aeropyrum pernix (strain ATCC 700893 / DSM 11879 / JCM 9820 / NBRC 100138 / K1); Archaeoglobus fulgidus (strain ATCC 49558 / DSM 4304 / JCM 9628 / NBRC 100126 / VC-16)
	MP0540	PF13738	1	single Pfam-domain marker	PF13738	Pyridine nucleotide-disulphide oxidoreductase	Pyr_redox_3	4	Q9LFM5; A0A516F3Z6; A1CLY7; Q9FVQ0	Probable indole-3-pyruvate monooxygenase YUCCA4 (EC 1.14.13.168) (Flavin-containing monooxygenase YUCCA4); Baeyer-Villiger monooxygenase peniC (EC 1.14.13.-) (Flavin-dependent monooxygenase peniC) (Penifulvin A biosynthesis cluster protein C); Ketocytochalasin monooxygenase (EC 1.14.13.-) (Carbonate-forming Baeyer-Villiger monooxygenase) (BVMO) (Cytochalasin biosynthesis protein B); Probable indole-3-pyruvate monooxygenase YUCCA10 (EC 1.14.13.168) (Flavin-containing monooxygenase YUCCA10)	Arabidopsis thaliana (Mouse-ear cress); Penicillium patulum (Penicillium griseofulvum); Aspergillus clavatus (strain ATCC 1007 / CBS 513.65 / DSM 816 / NCTC 3887 / NRRL 1 / QM 1276 / 107)
	MP0541	PF13806	1	single Pfam-domain marker	PF13806	Rieske-like [2Fe-2S] domain	Rieske_2	4	P0A229; P0A9I8; P0A230; P0A9I9	Nitrite reductase (NADH) small subunit (EC 1.7.1.15)	Salmonella typhimurium (strain LT2 / SGSC1412 / ATCC 700720); Escherichia coli (strain K12); Salmonella typhi; Escherichia coli O157:H7
	MP0542	PF13826	1	single Pfam-domain marker	PF13826	Monooxygenase af470-like	Monooxy_af470-like	1	Q4WAZ2	Monooxygenase af470 (EC 1.13.1.-) (Fumagillin biosynthesis antibiotic biosynthesis monooxygenase superfamily monooxygenase) (Fma-ABM)	Aspergillus fumigatus (strain ATCC MYA-4609 / CBS 101355 / FGSC A1100 / Af293) (Neosartorya fumigata)
	MP0543	PF13848;PF13905	2	AND across Pfam domains within this marker pattern	PF13848; PF13905	Thioredoxin-like domain; Thioredoxin-like	Thioredoxin_6; Thioredoxin_8	8	P97346; Q6DKJ4; Q6GM16; A6QLU8	Nucleoredoxin (EC 1.8.1.8) (Protein Red-1); Nucleoredoxin (EC 1.8.1.8)	Mus musculus (Mouse); Homo sapiens (Human); Xenopus laevis (African clawed frog); Bos taurus (Bovine)
	MP0544	PF13905	1	single Pfam-domain marker	PF13905	Thioredoxin-like	Thioredoxin_8	4	Q503L9; Q7XPE8	Nucleoredoxin (EC 1.8.1.8); Probable nucleoredoxin 3 (OsNrx3) (EC 1.8.1.8)	Danio rerio (Zebrafish) (Brachydanio rerio); Oryza sativa subsp. japonica (Rice)
	MP0545	PF14021	1	single Pfam-domain marker	PF14021	Tuberculosis necrotizing toxin	TNT	2	Q4WL81; Q7S936	Conidial surface nicotinamide adenine dinucleotide glycohydrolase nadA (NADase) (NAD(+) hydrolase nadA) (EC 3.2.2.5) (NADP(+) hydrolase nadA) (EC 3.2.2.-); Conidial surface nicotinamide adenine dinucleotide glycohydrolase (NAD(P)ase) (NADase) (Diphosphopyridine nucleotidase) (DPNase) (NAD(+) hydrolase) (EC 3.2.2.5) (NADP(+) hydrolase) (EC 3.2.2.-)	Aspergillus fumigatus (strain ATCC MYA-4609 / CBS 101355 / FGSC A1100 / Af293) (Neosartorya fumigata); Neurospora crassa (strain ATCC 24698 / 74-OR23-1A / CBS 708.71 / DSM 1257 / FGSC 987)
	MP0546	PF14027	1	single Pfam-domain marker	PF14027	Questin oxidase-like	Questin_oxidase	1	Q0CCX5	Questin oxidase (EC 1.14.13.43) (Geodin synthesis protein K)	Aspergillus terreus (strain NIH 2624 / FGSC A1156)
	MP0547	PF14489	1	single Pfam-domain marker	PF14489	QueF-like protein	QueF	2	O31678; Q5L1B7	NADPH-dependent 7-cyano-7-deazaguanine reductase (EC 1.7.1.13) (7-cyano-7-carbaguanine reductase) (NADPH-dependent nitrile oxidoreductase) (PreQ(0) reductase); NADPH-dependent 7-cyano-7-deazaguanine reductase (EC 1.7.1.13) (7-cyano-7-carbaguanine reductase) (NADPH-dependent nitrile oxidoreductase) (Nitrile reductase) (NRed) (PreQ(0) reductase)	Bacillus subtilis (strain 168); Geobacillus kaustophilus (strain HTA426)
	MP0548	PF14489;PF14819	2	AND across Pfam domains within this marker pattern	PF14489; PF14819	QueF-like protein; Nitrile reductase, 7-cyano-7-deazaguanine-reductase N-term	QueF; QueF_N	1	Q46920	NADPH-dependent 7-cyano-7-deazaguanine reductase (EC 1.7.1.13) (7-cyano-7-carbaguanine reductase) (NADPH-dependent nitrile oxidoreductase) (PreQ(0) reductase)	Escherichia coli (strain K12)
	MP0549	PF14537;PF00890	2	AND across Pfam domains within this marker pattern	PF14537; PF00890	Cytochrome c3; FAD binding domain	Cytochrom_c3_2; FAD_binding_2	1	P83223	Fumarate reductase (cytochrome) (EC 1.3.2.4) (Flavocytochrome c) (FL cyt) (Flavocytochrome c3) (Fcc3)	Shewanella oneidensis (strain ATCC 700550 / JCM 31522 / CIP 106686 / LMG 19005 / NCIMB 14063 / MR-1)
	MP0550	PF14691;PF00310;PF04898;PF01645;PF01493;PF07992	6	AND across Pfam domains within this marker pattern	PF14691; PF00310; PF04898; PF01645; PF01493; PF07992	Dihydroprymidine dehydrogenase domain II, 4Fe-4S cluster; Glutamine amidotransferases class-II; Glutamate synthase central domain; Conserved region in glutamate synthase; GXGXG motif; Pyridine nucleotide-disulphide oxidoreductase	Fer4_20; GATase_2; Glu_syn_central; Glu_synthase; GXGXG; Pyr_redox_2	6	Q03460; Q0DG35; Q0JKD0; Q12680; Q9C102; Q9LV03	Glutamate synthase [NADH], amyloplastic (EC 1.4.1.14) (NADH-GOGAT); Glutamate synthase 2 [NADH], chloroplastic (EC 1.4.1.14) (NADH-dependent glutamate synthase 2) (NADH-GOGAT 2); Glutamate synthase 1 [NADH], chloroplastic (EC 1.4.1.14) (NADH-dependent glutamate synthase 1) (NADH-GOGAT 1); Glutamate synthase [NADH] (EC 1.4.1.14) (NADH-GOGAT); Glutamate synthase [NADH] (EC 1.4.1.14) (Glutamine-oxoglutarate aminotransferase) (GOGAT)	Medicago sativa (Alfalfa); Oryza sativa subsp. japonica (Rice); Saccharomyces cerevisiae (strain ATCC 204508 / S288c) (Baker's yeast); Schizosaccharomyces pombe (strain 972 / ATCC 24843) (Fission yeast); Arabidopsis thaliana (Mouse-ear cress)
	MP0551	PF14691;PF07992	2	AND across Pfam domains within this marker pattern	PF14691; PF07992	Dihydroprymidine dehydrogenase domain II, 4Fe-4S cluster; Pyridine nucleotide-disulphide oxidoreductase	Fer4_20; Pyr_redox_2	13	P76440; Q8X645; Q8Z5A6; Q8ZNL8; P09832; Q8U195; Q05756; E1V8I0; O08340; O34399; ... (+2 more)	NAD-dependent dihydropyrimidine dehydrogenase subunit PreT (DPD) (EC 1.3.1.1) (Dihydrothymine dehydrogenase) (Dihydrouracil dehydrogenase); NAD-dependent dihydropyrimidine dehydrogenase subunit PreT homolog (DPD) (EC 1.3.1.1) (Dihydrothymine dehydrogenase) (Dihydrouracil dehydrogenase); Glutamate synthase [NADPH] small chain (EC 1.4.1.13) (Glutamate synthase subunit beta) (GLTS beta chain) (NADPH-GOGAT); Sulfide dehydrogenase subunit alpha (SuDH) (EC 1.8.1.19) (Ferredoxin:NADP oxidoreductase) (FNOR) (EC 1.18.1.2); Glutamate synthase [NADPH] small chain (EC 1.4.1.13) (GOGAT) (Glutamate synthase subunit beta) (GLTS beta chain); ... (+3 more)	Escherichia coli (strain K12); Escherichia coli O157:H7; Salmonella typhi; Salmonella typhimurium (strain LT2 / SGSC1412 / ATCC 700720); Pyrococcus furiosus (strain ATCC 43587 / DSM 3638 / JCM 8422 / Vc1); ... (+6 more)
	MP0552	PF14691;PF10589;PF07992	3	AND across Pfam domains within this marker pattern	PF14691; PF10589; PF07992	Dihydroprymidine dehydrogenase domain II, 4Fe-4S cluster; NADH-ubiquinone oxidoreductase-F iron-sulfur binding region; Pyridine nucleotide-disulphide oxidoreductase	Fer4_20; NADH_4Fe-4S; Pyr_redox_2	1	P77907	NADP(+)-dependent formate dehydrogenase subunit beta (EC 1.17.1.10)	Neomoorella thermoacetica (Clostridium thermoaceticum)
	MP0553	PF14697	1	single Pfam-domain marker	PF14697	4Fe-4S dicluster domain	Fer4_21	5	P42046; Q85AC1; Q51800; O58412; Q9UYZ0	Photosystem I iron-sulfur center (EC 1.97.1.12) (9 kDa polypeptide) (PS 1 subunit 11) (PSI-C) (Photosystem I subunit VII) (PsaC); Photosystem I iron-sulfur center (EC 1.97.1.12) (9 kDa polypeptide) (PSI-C) (Photosystem I subunit VII) (PsaC); Ketoisovalerate oxidoreductase subunit VorD (VOR) (EC 1.2.7.7) (2-oxoisovalerate ferredoxin reductase subunit delta) (2-oxoisovalerate oxidoreductase delta chain)	Cucumis sativus (Cucumber); Anthoceros angustus (Hornwort) (Anthoceros formosae); Pyrococcus furiosus (strain ATCC 43587 / DSM 3638 / JCM 8422 / Vc1); Pyrococcus horikoshii (strain ATCC 700860 / DSM 12428 / JCM 9974 / NBRC 100139 / OT-3); Pyrococcus abyssi (strain GE5 / Orsay)
	MP0554	PF14720;PF01058	2	AND across Pfam domains within this marker pattern	PF14720; PF01058	NiFe/NiFeSe hydrogenase small subunit C-terminal; NADH ubiquinone oxidoreductase, 20 Kd subunit	NiFe_hyd_SSU_C; Oxidored_q6	7	P12943; P18187; P21853; P13061; P61429; Q06173; P31884	Periplasmic [NiFe] hydrogenase small subunit (EC 1.12.2.1) (NiFe hydrogenlyase small chain); Periplasmic [NiFe] hydrogenase small subunit 2 (EC 1.12.2.1) (NiFe hydrogenlyase small chain 2); Periplasmic [NiFe] hydrogenase small subunit 1 (EC 1.12.2.1) (NiFe hydrogenlyase small chain 1); Quinone-reactive Ni/Fe-hydrogenase small chain (EC 1.12.5.1) (Hydrogen:quinone oxidoreductase) (Membrane-bound hydrogenase small subunit)	Megalodesulfovibrio gigas (Desulfovibrio gigas); Solidesulfovibrio fructosivorans (Desulfovibrio fructosivorans); Nitratidesulfovibrio vulgaris (strain DSM 19637 / Miyazaki F) (Desulfovibrio vulgaris); Desulfovibrio desulfuricans (strain ATCC 27774 / DSM 6949 / MB); Nitratidesulfovibrio vulgaris (strain ATCC 29579 / DSM 644 / CCUG 34227 / NCIMB 8303 / VKM B-1760 / Hildenborough) (Desulfovibrio vulgaris); ... (+1 more)
	MP0555	PF14721;PF07992	2	AND across Pfam domains within this marker pattern	PF14721; PF07992	Apoptosis-inducing factor, mitochondrion-associated, C-term; Pyridine nucleotide-disulphide oxidoreductase	AIF_C; Pyr_redox_2	2	O95831; Q9Z0X1	Apoptosis-inducing factor 1, mitochondrial (EC 1.6.99.-) (Programmed cell death protein 8)	Homo sapiens (Human); Mus musculus (Mouse)
	MP0556	PF14833;PF03446	2	AND across Pfam domains within this marker pattern	PF14833; PF03446	NAD-binding of NADP-dependent 3-hydroxyisobutyrate dehydrogenase; NAD binding domain of 6-phosphogluconate dehydrogenase	NAD_binding_11; NAD_binding_2	29	P0A9V8; P31937; Q9I5I6; P0ABQ2; P29266; P77161; Q0QLF5; Q9SUC0; A0A0H2VA68; P28811; ... (+17 more)	3-sulfolactaldehyde reductase (SLA reductase) (EC 1.1.1.373) (4-hydroxybutyrate dehydrogenase) (EC 1.1.1.61) (Gamma-hydroxybutyrate dehydrogenase) (GHBDH) (Succinic semialdehyde reductase) (SSA reductase); 3-hydroxyisobutyrate dehydrogenase, mitochondrial (HIBADH) (EC 1.1.1.31); NAD-dependent L-serine dehydrogenase (EC 1.1.1.387) (L-serine 3-dehydrogenase (NAD(+))); 2-hydroxy-3-oxopropionate reductase (EC 1.1.1.60) (Tartronate semialdehyde reductase) (TSAR); 2-(hydroxymethyl)glutarate dehydrogenase (EC 1.1.1.291); ... (+10 more)	Escherichia coli (strain K12); Homo sapiens (Human); Pseudomonas aeruginosa (strain ATCC 15692 / DSM 22644 / CIP 104116 / JCM 14847 / LMG 12228 / 1C / PRS 101 / PAO1); Rattus norvegicus (Rat); Eubacterium barkeri (Clostridium barkeri); ... (+14 more)
	MP0557	PF16363	1	single Pfam-domain marker	PF16363	GDP-mannose 4,6 dehydratase	GDP_Man_Dehyd	4	Q9HTB6; Q6T1X6	GDP-6-deoxy-D-mannose reductase (EC 1.1.1.281)	Pseudomonas aeruginosa (strain ATCC 15692 / DSM 22644 / CIP 104116 / JCM 14847 / LMG 12228 / 1C / PRS 101 / PAO1); Aneurinibacillus thermoaerophilus
	MP0558	PF16363;PF04321	2	AND across Pfam domains within this marker pattern	PF16363; PF04321	GDP-mannose 4,6 dehydratase; RmlD substrate binding domain	GDP_Man_Dehyd; RmlD_sub_bind	1	Q9LPG6	Trifunctional UDP-glucose 4,6-dehydratase/UDP-4-keto-6-deoxy-D-glucose 3,5-epimerase/UDP-4-keto-L-rhamnose-reductase RHM2 (NDP-rhamnose synthase) (Protein MUCILAGE-MODIFIED 4) (Protein RHAMNOSE BIOSYNTHESIS 2) (Rhamnose biosynthetic enzyme 2) (AtRHM2) (UDP-L-rhamnose synthase MUM4) [Includes: UDP-glucose 4,6-dehydratase (EC 4.2.1.76); UDP-4-keto-6-deoxy-D-glucose 3,5-epimerase/UDP-4-keto-L-rhamnose 4-keto-reductase (EC 1.1.1.-) (EC 5.1.3.-)]	Arabidopsis thaliana (Mouse-ear cress)
	MP0559	PF16653;PF03435	2	AND across Pfam domains within this marker pattern	PF16653; PF03435	Saccharopine dehydrogenase C-terminal domain; Saccharopine dehydrogenase NADP binding domain	Sacchrp_dh_C; Sacchrp_dh_NADP	7	Q9AJC6; Q55131; P38999; O59711; P0DPE4; Q9P4R4; Q54NG9	Lysine 6-dehydrogenase (EC 1.4.1.18) (L-lysine 6-dehydrogenase) (L-lysine epsilon-dehydrogenase); Carboxyaminopropylagmatine dehydrogenase (CAPA dehydrogenase) (CAPADH) (EC 1.5.1.55); Saccharopine dehydrogenase [NADP(+), L-glutamate-forming] (EC 1.5.1.10) (Saccharopine reductase); Carboxynorspermidine synthase (C-NSPD synthase) (EC 1.5.1.43) (Carboxynorspermidine dehydrogenase) (CANSDH); Probable saccharopine dehydrogenase [NADP(+), L-glutamate-forming] (EC 1.5.1.10) (Saccharopine reductase)	Geobacillus stearothermophilus (Bacillus stearothermophilus); Synechocystis sp. (strain ATCC 27184 / PCC 6803 / Kazusa); Saccharomyces cerevisiae (strain ATCC 204508 / S288c) (Baker's yeast); Schizosaccharomyces pombe (strain 972 / ATCC 24843) (Fission yeast); Vibrio alginolyticus (strain ATCC 17749 / DSM 2171 / NBRC 15630 / NCIMB 1903 / NCTC 12160 / XII-53); ... (+2 more)
	MP0560	PF16654	1	single Pfam-domain marker	PF16654	Diaminopimelic acid dehydrogenase C-terminal domain	DAPDH_C	3	P04964; A3DDX7; Q9KWR0	Meso-diaminopimelate D-dehydrogenase (DAPDH) (Meso-DAP dehydrogenase) (EC 1.4.1.16); Meso-diaminopimelate D-dehydrogenase (DAPDH) (Meso-DAP dehydrogenase) (EC 1.4.1.16) (Meso-alpha,epsilon-diaminopimelate D-dehydrogenase)	Corynebacterium glutamicum (strain ATCC 13032 / DSM 20300 / JCM 1318 / BCRC 11384 / CCUG 27702 / LMG 3730 / NBRC 12168 / NCIMB 10025 / NRRL B-2784 / 534); Acetivibrio thermocellus (strain ATCC 27405 / DSM 1237 / JCM 9322 / NBRC 103400 / NCIMB 10682 / NRRL B-4536 / VPI 7372) (Clostridium thermocellum); Lysinibacillus sphaericus (Bacillus sphaericus)
	MP0561	PF16654;PF01408	2	AND across Pfam domains within this marker pattern	PF16654; PF01408	Diaminopimelic acid dehydrogenase C-terminal domain; Oxidoreductase family, NAD-binding Rossmann fold	DAPDH_C; GFO_IDH_MocA	1	Q5L9Q6	Meso-diaminopimelate D-dehydrogenase (DAPDH) (Meso-DAP dehydrogenase) (EC 1.4.1.16)	Bacteroides fragilis (strain ATCC 25285 / DSM 2151 / CCUG 4856 / JCM 11019 / LMG 10263 / NCTC 9343 / Onslow / VPI 2553 / EN-2)
	MP0562	PF16690	1	single Pfam-domain marker	PF16690	Methylmalonic aciduria and homocystinuria type C family	MMACHC	1	Q9Y4U1	Cyanocobalamin reductase / alkylcobalamin dealkylase (Alkylcobalamin:glutathione S-alkyltransferase) (EC 2.5.1.151) (CblC) (Cyanocobalamin reductase (cyanide-eliminating)) (EC 1.16.1.6) (Methylmalonic aciduria and homocystinuria type C protein) (MMACHC)	Homo sapiens (Human)
	MP0563	PF16881;PF04055	2	AND across Pfam domains within this marker pattern	PF16881; PF04055	N-terminal domain of lipoyl synthase of Radical_SAM family; Radical SAM superfamily	LIAS_N; Radical_SAM	6	P60716; Q8LEE8; Q9ZWT1; P9WK91; A8JGF7; B9RW49	Lipoyl synthase (EC 2.8.1.8) (Lip-syn) (LS) (Lipoate synthase) (Lipoic acid synthase) (Sulfur insertion protein LipA); Lipoyl synthase, chloroplastic (EC 2.8.1.8) (Lipoate synthase) (LS) (Lip-syn) (Lipoate synthase, plastidial) (LIP1p) (Lipoic acid synthase); Lipoyl synthase, mitochondrial (EC 2.8.1.8) (Lipoate synthase) (LS) (Lip-syn) (Lipoate-protein ligase) (AtLPLA) (Lipoic acid synthase); Lipoyl synthase, mitochondrial (EC 2.8.1.8) (Lipoate synthase) (LS) (Lip-syn) (Lipoic acid synthase)	Escherichia coli (strain K12); Arabidopsis thaliana (Mouse-ear cress); Mycobacterium tuberculosis (strain ATCC 25618 / H37Rv); Chlamydomonas reinhardtii (Chlamydomonas smithii); Ricinus communis (Castor bean)
	MP0564	PF16884;PF00107	2	AND across Pfam domains within this marker pattern	PF16884; PF00107	N-terminal domain of oxidoreductase; Zinc-binding dehydrogenase	ADH_N_2; ADH_zinc_N	17	Q29073; Q39172; Q8N8N7; Q8VDQ1; Q9EQZ5; Q39173; P76113; P97584; Q14914; Q9SLN8; ... (+1 more)	Prostaglandin reductase 1 (PRG-1) (15-oxoprostaglandin 13-reductase) (EC 1.3.1.48) (Dithiolethione-inducible gene 1 protein) (D3T-inducible gene 1 protein) (DIG-1) (Leukotriene B4 12-hydroxydehydrogenase) (NAD(P)H-dependent alkenal/one oxidoreductase) (EC 1.3.1.74); NADPH-dependent oxidoreductase 2-alkenal reductase (AtAER) (EC 1.3.1.-) (EC 1.3.1.74) (NADP-dependent alkenal double bond reductase P1) (DBR1) (NADPH-azodicarbonyl/quinone reductase) (NADPH:2-alkenal/one alpha,beta-hydrogenase) (ALH) (P1-zeta-crystallin protein) (P1-ZCr); Prostaglandin reductase 2 (PRG-2) (EC 1.3.1.48) (15-oxoprostaglandin 13-reductase) (Zinc-binding alcohol dehydrogenase domain-containing protein 1); NADP-dependent alkenal double bond reductase P2 (EC 1.3.1.74); NADPH-dependent curcumin reductase (EC 1.3.1.n3) (NADPH-dependent curcumin/dihydrocurcumin reductase); ... (+2 more)	Sus scrofa (Pig); Arabidopsis thaliana (Mouse-ear cress); Homo sapiens (Human); Mus musculus (Mouse); Cavia porcellus (Guinea pig); ... (+4 more)
	MP0565	PF17147;PF01558;PF01855	3	AND across Pfam domains within this marker pattern	PF17147; PF01558; PF01855	Pyruvate:ferredoxin oxidoreductase core domain II; Pyruvate ferredoxin/flavodoxin oxidoreductase; Pyruvate flavodoxin/ferredoxin oxidoreductase, thiamine diP-bdg	PFOR_II; POR; POR_N	5	A0A0E3JT70; O53182; Q96XT2; Q9YBX7; Q9YA13	2-oxoacid:ferredoxin oxidoreductase subunit alpha (OFOR) (EC 1.2.7.11); 2-oxoglutarate oxidoreductase subunit KorA (EC 1.2.7.3) (Alpha-ketoglutarate oxidoreductase subunit alpha/gamma) (KG oxidoreductase subunit alpha/gamma) (KGO subunit alpha/gamma) (KOR subunit alpha/gamma); 2-oxoacid:ferredoxin oxidoreductase 2, subunit alpha (OFOR2) (EC 1.2.7.11); 2-oxoacid:ferredoxin oxidoreductase 1, subunit alpha (OFOR1) (EC 1.2.7.11)	Saccharolobus solfataricus (Sulfolobus solfataricus); Mycobacterium tuberculosis (strain ATCC 25618 / H37Rv); Sulfurisphaera tokodaii (strain DSM 16993 / JCM 10545 / NBRC 100140 / 7) (Sulfolobus tokodaii); Aeropyrum pernix (strain ATCC 700893 / DSM 11879 / JCM 9820 / NBRC 100138 / K1)
	MP0566	PF17147;PF01855	2	AND across Pfam domains within this marker pattern	PF17147; PF01855	Pyruvate:ferredoxin oxidoreductase core domain II; Pyruvate flavodoxin/ferredoxin oxidoreductase, thiamine diP-bdg	PFOR_II; POR_N	20	Q8L3B1; O26800; O27112; P80900; P80904; P80908; O05651; O29781; O58413; O73986; ... (+10 more)	NADH-dependent phenylglyoxylate dehydrogenase subunit alpha (EC 1.2.1.58) (Phenylglyoxylate:NAD oxidoreductase) (Phenylglyoxylate:acceptor oxidoreductase); Ketoisovalerate oxidoreductase subunit VorB (VOR) (EC 1.2.7.7) (2-oxoisovalerate ferredoxin reductase subunit beta) (2-oxoisovalerate oxidoreductase beta chain); 2-oxoglutarate synthase subunit KorA (EC 1.2.7.3) (2-ketoglutarate oxidoreductase alpha chain) (KOR) (2-oxoglutarate-ferredoxin oxidoreductase subunit alpha); Pyruvate synthase subunit PorA (EC 1.2.7.1) (Pyruvate oxidoreductase alpha chain) (POR) (Pyruvic-ferredoxin oxidoreductase subunit alpha); Ketoisovalerate oxidoreductase subunit VorA (VOR) (EC 1.2.7.7) (2-oxoisovalerate ferredoxin reductase subunit alpha) (2-oxoisovalerate oxidoreductase alpha chain); ... (+2 more)	Aromatoleum evansii (Azoarcus evansii); Methanothermobacter thermautotrophicus (strain ATCC 29096 / DSM 1053 / JCM 10044 / NBRC 100330 / Delta H) (Methanobacterium thermoautotrophicum); Methanothermobacter marburgensis (strain ATCC BAA-927 / DSM 2133 / JCM 14651 / NBRC 100331 / OCM 82 / Marburg) (Methanobacterium thermoautotrophicum); Thermotoga maritima (strain ATCC 43589 / DSM 3109 / JCM 10099 / NBRC 100826 / MSB8); Archaeoglobus fulgidus (strain ATCC 49558 / DSM 4304 / JCM 9628 / NBRC 100126 / VC-16); ... (+7 more)
	MP0567	PF17250	1	single Pfam-domain marker	PF17250	NADH-ubiquinone oxidoreductase 11 kDa subunit	NDUFB11	2	P80729	NADH-ubiquinone oxidoreductase 11 kDa subunit (EC 7.1.1.2) (Complex I-11 kDa) (CI-11kD)	Solanum tuberosum (Potato)
	MP0568	PF18317;PF01488;PF08501	3	AND across Pfam domains within this marker pattern	PF18317; PF01488; PF08501	Shikimate 5'-dehydrogenase C-terminal domain; Shikimate / quinate 5-dehydrogenase; Shikimate dehydrogenase substrate binding domain	SDH_C; Shikimate_DH; Shikimate_dh_N	3	O67049; P15770; Q5HNV1	Shikimate dehydrogenase (NADP(+)) (SD) (SDH) (EC 1.1.1.25); Shikimate dehydrogenase (NADP(+)) (SDH) (EC 1.1.1.25)	Aquifex aeolicus (strain VF5); Escherichia coli (strain K12); Staphylococcus epidermidis (strain ATCC 35984 / DSM 28319 / BCRC 17069 / CCUG 31568 / BM 3577 / RP62A)
	MP0569	PF18317;PF08501	2	AND across Pfam domains within this marker pattern	PF18317; PF08501	Shikimate 5'-dehydrogenase C-terminal domain; Shikimate dehydrogenase substrate binding domain	SDH_C; Shikimate_dh_N	3	P0A6D5; Q9X5C9	Quinate/shikimate dehydrogenase (EC 1.1.1.282) (NAD-dependent shikimate 5-dehydrogenase); Quinate/shikimate dehydrogenase (NAD(+)) (QSDH) (EC 1.1.1.-) (EC 1.1.1.24)	Escherichia coli (strain K12); Corynebacterium glutamicum (strain ATCC 13032 / DSM 20300 / JCM 1318 / BCRC 11384 / CCUG 27702 / LMG 3730 / NBRC 12168 / NCIMB 10025 / NRRL B-2784 / 534)
	MP0570	PF18582	1	single Pfam-domain marker	PF18582	Hydrazine synthase alpha subunit middle domain	HZS_alpha	1	Q1Q0T2	Hydrazine synthase subunit alpha (HZS-alpha) (EC 1.7.2.7)	Kuenenia stuttgartiensis
	MP0571	PF19112	1	single Pfam-domain marker	PF19112	Vanillate O-demethylase oxygenase C-terminal domain	VanA_C	2	F0E1K6	Probable methylxanthine N7-demethylase NdmC (EC 1.14.13.128) (7-methylxanthine demethylase)	Pseudomonas sp. (strain TJI-51)
	MP0572	PF19298;PF00355	2	AND across Pfam domains within this marker pattern	PF19298; PF00355	3-Ketosteroid 9alpha-hydroxylase C-terminal domain; Rieske [2Fe-2S] domain	KshA_C; Rieske	22	P71875; Q1JUZ1; F7J184; F7J186; F7J187; F7J188; Q17938; Q1JUZ2; Q6DHJ3; P95483; ... (+3 more)	3-ketosteroid-9-alpha-monooxygenase, oxygenase component (3-ketosteroid-9-alpha-hydroxylase, oxygenase component) (KSH) (Androsta-1,4-diene-3,17-dione 9-alpha-hydroxylase) (EC 1.14.15.30) (Rieske-type oxygenase) (RO); Cholesterol 7-desaturase nvd (EC 1.14.19.21) (Neverland) (Nvd_Dm) (Rieske-domain protein Neverland); Cholesterol 7-desaturase nvd (EC 1.14.19.21) (Protein neverland) (Nvd protein) (nvd-Xl); Cholesterol 7-desaturase nvd 1 (EC 1.14.19.21) (Neverland 1) (Nvd-Ci-1); Cholesterol 7-desaturase nvd 2 (EC 1.14.19.21) (Neverland 2) (Nvd-Ci-2); ... (+5 more)	Mycobacterium tuberculosis (strain ATCC 25618 / H37Rv); Drosophila melanogaster (Fruit fly); Xenopus laevis (African clawed frog); Ciona intestinalis (Transparent sea squirt) (Ascidia intestinalis); Hemicentrotus pulcherrimus (Sea urchin) (Strongylocentrotus pulcherrimus); ... (+5 more)
	MP0573	PF19301;PF00355	2	AND across Pfam domains within this marker pattern	PF19301; PF00355	LigXa C-terminal domain like; Rieske [2Fe-2S] domain	LigXa_C; Rieske	2	G2IN04; Q05183	5,5'-dehydrodivanillate O-demethylase oxygenase subunit (DDVA O-demethylase oxygenase subunit) (EC 1.14.13.-); Phthalate 4,5-dioxygenase oxygenase subunit (EC 1.14.12.7)	Sphingobium sp. (strain NBRC 103272 / SYK-6); Pseudomonas putida (Arthrobacter siderocapsulatus)
	MP0574	PF19328;PF01113	2	AND across Pfam domains within this marker pattern	PF19328; PF01113	2,4-diaminopentanoate dehydrogenase C-terminal domain; Dihydrodipicolinate reductase, N-terminus	DAP_DH_C; DapB_N	4	A0A0L8M630; A9BHL2; C1FW05	Amine dehydrogenase (AMDH) (EC 1.4.1.28) (Secondary-alkyl amine dehydrogenase); Amine dehydrogenase (AmDH) (EC 1.4.1.28) (2,4-diaminopentanoate dehydrogenase) (EC 1.4.1.12) (AmDH4) (Secondary-alkyl amine dehydrogenase); 2,4-diaminopentanoate dehydrogenase (DAPDH) (EC 1.4.1.26)	Streptomyces virginiae (Streptomyces cinnamonensis); Petrotoga mobilis (strain DSM 10674 / SJ95); Unknown prokaryotic organism
	MP0575	PF19328;PF01408	2	AND across Pfam domains within this marker pattern	PF19328; PF01408	2,4-diaminopentanoate dehydrogenase C-terminal domain; Oxidoreductase family, NAD-binding Rossmann fold	DAP_DH_C; GFO_IDH_MocA	2	E3PY99	2,4-diaminopentanoate dehydrogenase (DAPDH) (EC 1.4.1.12)	Acetoanaerobium sticklandii (strain ATCC 12662 / DSM 519 / JCM 1433 / CCUG 9281 / NCIMB 10654 / HF) (Clostridium sticklandii)
	MP0576	PF20160;PF23598;PF00931;PF01582;PF23282	5	AND across Pfam domains within this marker pattern	PF20160; PF23598; PF00931; PF01582; PF23282	C-JID domain; Leucine-rich repeat region; NB-ARC domain; TIR domain; Disease resistance protein Roq1-like, winged-helix domain	C-JID; LRR_14; NB-ARC; TIR; WHD_ROQ1	1	V9M398	Disease resistance protein RUN1 (NAD(+) hydrolase RUN1) (EC 3.2.2.6) (NADP(+) hydrolase RUN1) (EC 3.2.2.-) (Resistance to Uncinula necator protein) (MrRUN1)	Vitis rotundifolia (Muscadine grape)
	MP0577	PF20256	1	single Pfam-domain marker	PF20256	Molybdopterin cofactor-binding domain	MoCoBD_2	1	Q0QLF1	Nicotinate dehydrogenase medium molybdopterin subunit (NDH) (EC 1.17.1.5) (Nicotinic acid hydroxylase medium molybdopterin subunit) (NAH)	Eubacterium barkeri (Clostridium barkeri)
	MP0578	PF20463;PF02153	2	AND across Pfam domains within this marker pattern	PF20463; PF02153	Prephenate dehydrogenase, dimerization domain; Prephenate dehydrogenase, nucleotide-binding domain	PDH_C; PDH_N	14	Q04983; O69721; P43901; Q2FH71; Q2FYS1; Q2YXV4; Q4L672; Q5HG54; Q6G9J4; Q6GH39; ... (+4 more)	Cyclohexadienyl dehydrogenase (Arogenate dehydrogenase) (ADH) (EC 1.3.1.43) (Prephenate dehydrogenase) (PDH) (EC 1.3.1.12); Prephenate dehydrogenase (PDH) (EC 1.3.1.12)	Zymomonas mobilis subsp. mobilis (strain ATCC 31821 / ZM4 / CP4); Mycobacterium tuberculosis (strain ATCC 25618 / H37Rv); Lactococcus lactis subsp. cremoris (strain MG1363); Staphylococcus aureus (strain USA300); Staphylococcus aureus (strain NCTC 8325 / PS 47); ... (+9 more)
	MP0579	PF21162;PF05187;PF01946	3	AND across Pfam domains within this marker pattern	PF21162; PF05187; PF01946	ETF-QO, ubiquinone-binding; Electron transfer flavoprotein-ubiquinone oxidoreductase, 4Fe-4S; Thi4 family	ETFQO_UQ-bd; Fer4_ETF_QO; Thi4	4	Q16134; Q6UPE1; Q921G7; P94132	Electron transfer flavoprotein-ubiquinone oxidoreductase, mitochondrial (ETF-QO) (ETF-ubiquinone oxidoreductase) (EC 1.5.5.1) (Electron-transferring-flavoprotein dehydrogenase) (ETF dehydrogenase); Probable electron transfer flavoprotein-ubiquinone oxidoreductase (ETF-QO) (ETF-ubiquinone oxidoreductase) (EC 1.5.5.1) (Electron-transferring-flavoprotein dehydrogenase) (ETF dehydrogenase)	Homo sapiens (Human); Rattus norvegicus (Rat); Mus musculus (Mouse); Acinetobacter baylyi (strain ATCC 33305 / BD413 / ADP1)
	MP0580	PF21162;PF05187;PF13450	3	AND across Pfam domains within this marker pattern	PF21162; PF05187; PF13450	ETF-QO, ubiquinone-binding; Electron transfer flavoprotein-ubiquinone oxidoreductase, 4Fe-4S; NAD(P)-binding Rossmann-like domain	ETFQO_UQ-bd; Fer4_ETF_QO; NAD_binding_8	8	O22854; P55931; Q08822; Q11190; Q2KIG0; Q337B8; Q54XM6; Q5RDD3	Electron transfer flavoprotein-ubiquinone oxidoreductase, mitochondrial (ETF-QO) (ETF-ubiquinone oxidoreductase) (EC 1.5.5.1); Electron transfer flavoprotein-ubiquinone oxidoreductase, mitochondrial (ETF-QO) (ETF-ubiquinone oxidoreductase) (EC 1.5.5.1) (Electron-transferring-flavoprotein dehydrogenase) (ETF dehydrogenase); Probable electron transfer flavoprotein-ubiquinone oxidoreductase, mitochondrial (ETF-QO) (ETF-ubiquinone oxidoreductase) (EC 1.5.5.1) (Changed intracellular redox state protein 2) (Electron-transferring-flavoprotein dehydrogenase) (ETF dehydrogenase); Electron transfer flavoprotein-ubiquinone oxidoreductase, mitochondrial (ETF-QO) (ETF-ubiquinone oxidoreductase) (EC 1.5.5.1) (Electron-transferring-flavoprotein dehydrogenase) (ETF dehydrogenase) (Lethal protein 721)	Arabidopsis thaliana (Mouse-ear cress); Sus scrofa (Pig); Saccharomyces cerevisiae (strain ATCC 204508 / S288c) (Baker's yeast); Caenorhabditis elegans; Bos taurus (Bovine); ... (+3 more)
	MP0581	PF21342	1	single Pfam-domain marker	PF21342	SoxA/TsdA, cytochrome c domain	SoxA-TsdA_cyt-c	8	D3DJG4; D3DJG5; D7A6E5; O33434; Q08IS0; Q8KDM7; Q939U1; Q9K4M4	L-cysteine S-thiosulfotransferase subunit SoxA (EC 2.8.5.2) (Cytochrome c551 subunit diheme) (Protein SoxA1) (SoxAX cytochrome complex subunit A1) (Sulfur oxidizing protein A1) (Thiosulfate-oxidizing multienzyme system protein SoxA1) (TOMES protein SoxA1); L-cysteine S-thiosulfotransferase subunit SoxA (EC 2.8.5.2) (Cytochrome c551 subunit diheme) (Protein SoxA2) (SoxAX cytochrome complex subunit A2) (Sulfur oxidizing protein A2) (Thiosulfate-oxidizing multienzyme system protein SoxA2) (TOMES protein SoxA2); L-cysteine S-thiosulfotransferase subunit SoxA (EC 2.8.5.2) (Cytochrome c551 subunit monoheme) (Protein SoxA) (SoxAX cytochrome complex subunit A) (Sulfur oxidizing protein A) (Thiosulfate-oxidizing multienzyme system protein SoxA) (TOMES protein SoxA); L-cysteine S-thiosulfotransferase subunit SoxA (EC 2.8.5.2) (Cytochrome c551 subunit diheme) (Protein SoxA) (SoxAX cytochrome complex subunit A) (Sulfur oxidizing protein A) (Thiosulfate-oxidizing multienzyme system protein SoxA) (TOMES protein SoxA)	Hydrogenobacter thermophilus (strain DSM 6534 / IAM 12695 / TK-6); Ancylobacter novellus (strain ATCC 8093 / DSM 506 / JCM 20403 / CCM 1077 / IAM 12100 / NBRC 12443 / NCIMB 10456) (Starkeya novella); Paracoccus pantotrophus (Thiosphaera pantotropha); Hydrogenophilus thermoluteolus (Pseudomonas hydrogenothermophila); Chlorobaculum tepidum (strain ATCC 49652 / DSM 12025 / NBRC 103806 / TLS) (Chlorobium tepidum); ... (+2 more)
	MP0582	PF21455	1	single Pfam-domain marker	PF21455	Pyrrolysine biosynthesis protein PylD, N-terminal domain	PylD_N	1	Q46E80	Pyrrolysine synthase (EC 1.4.1.-)	Methanosarcina barkeri (strain Fusaro / DSM 804)
	MP0583	PF21791	1	single Pfam-domain marker	PF21791	Monodehydroascorbate reductase 3-like, C-terminal domain	MDHAR3-like_C	1	P83966	Monodehydroascorbate reductase, fruit isozyme (MDAR fruit) (EC 1.6.5.4) (Ascorbate free radical reductase fruit) (AFR reductase fruit)	Cucumis sativus (Cucumber)
	MP0584	PF21791;PF07992	2	AND across Pfam domains within this marker pattern	PF21791; PF07992	Monodehydroascorbate reductase 3-like, C-terminal domain; Pyridine nucleotide-disulphide oxidoreductase	MDHAR3-like_C; Pyr_redox_2	4	P92947; Q652L6; Q40977; Q43497	Monodehydroascorbate reductase, chloroplastic/mitochondrial (EC 1.6.5.4) (Monodehydroascorbate reductase 5, mitochondrial) (AtMDAR5) (Monodehydroascorbate reductase 6, chloroplastic) (AtMDAR6); Monodehydroascorbate reductase 3, cytosolic (OsMDAR3) (OsMDHAR3) (EC 1.6.5.4); Monodehydroascorbate reductase (MDAR) (EC 1.6.5.4) (Ascorbate free radical reductase) (AFR reductase)	Arabidopsis thaliana (Mouse-ear cress); Oryza sativa subsp. japonica (Rice); Pisum sativum (Garden pea) (Lathyrus oleraceus); Solanum lycopersicum (Tomato) (Lycopersicon esculentum)
	MP0585	PF22142;PF13447	2	AND across Pfam domains within this marker pattern	PF22142; PF13447	Hydroxylamine oxidoreductase, C-terminal domain; Seven times multi-haem cytochrome CxxCH	Hao_C; Multi-haem_cyto	1	Q1PX48	Hydroxylamine oxidoreductase (EC 1.7.2.9)	Kuenenia stuttgartiensis
	MP0586	PF22290;PF00111	2	AND across Pfam domains within this marker pattern	PF22290; PF00111	Dimethylamine monooxygenase subunit DmmA-like, N-terminal domain; 2Fe-2S iron-sulfur cluster binding domain	DmmA-like_N; Fer2	6	D0C9N8; F0KFI7; P76254	Carnitine monooxygenase reductase subunit (EC 1.14.13.239) (Carnitine monooxygenase beta subunit)	Acinetobacter baumannii (strain ATCC 19606 / DSM 30007 / JCM 6841 / CCUG 19606 / CIP 70.34 / NBRC 109757 / NCIMB 12457 / NCTC 12156 / 81); Acinetobacter pittii (strain PHEA-2); Escherichia coli (strain K12)
	MP0587	PF22353;PF07992	2	AND across Pfam domains within this marker pattern	PF22353; PF07992	NAD(P)H:rubredoxin oxidoreductase, C-terminal domain; Pyridine nucleotide-disulphide oxidoreductase	PF1197-like_C; Pyr_redox_2	2	Q8U1K9	NAD(P)H:rubredoxin oxidoreductase (NROR) (EC 1.18.1.4) (Rubredoxin--NAD(P)(+) reductase)	Pyrococcus furiosus (strain ATCC 43587 / DSM 3638 / JCM 8422 / Vc1)
	MP0588	PF22366;PF07992	2	AND across Pfam domains within this marker pattern	PF22366; PF07992	NDH2 C-terminal domain; Pyridine nucleotide-disulphide oxidoreductase	NDH2_C; Pyr_redox_2	32	P32340; Q1JPL4; Q8GWA1; Q9SKT7; F2Z699; F4JJJ3; M0ZYF3; M1BYJ7; O80874; P40215; ... (+6 more)	Rotenone-insensitive NADH-ubiquinone oxidoreductase, mitochondrial (EC 1.6.5.9) (Internal NADH dehydrogenase) (NADH:ubiquinone reductase (non-electrogenic)); External alternative NAD(P)H-ubiquinone oxidoreductase B1, mitochondrial (EC 1.6.5.9) (External alternative NADH dehydrogenase NDB1) (NADH:ubiquinone reductase (non-electrogenic) NDB1); Internal alternative NAD(P)H-ubiquinone oxidoreductase A1, mitochondrial (EC 1.6.5.9) (Internal alternative NADH dehydrogenase NDA1) (Internal non-phosphorylating NAD(P)H dehydrogenase 1) (AtNDI1) (NADH:ubiquinone reductase (non-electrogenic) NDA1); External alternative NAD(P)H-ubiquinone oxidoreductase B4, mitochondrial (EC 1.6.5.9) (External alternative NADH dehydrogenase NDB4) (NADH:ubiquinone reductase (non-electrogenic) NDB4); External alternative NADH-ubiquinone oxidoreductase, mitochondrial (EC 1.6.5.9) (External alternative NADH dehydrogenase) (NADH:ubiquinone reductase (non-electrogenic)); ... (+8 more)	Saccharomyces cerevisiae (strain ATCC 204508 / S288c) (Baker's yeast); Arabidopsis thaliana (Mouse-ear cress); Yarrowia lipolytica (strain CLIB 122 / E 150) (Yeast) (Candida lipolytica); Solanum tuberosum (Potato); Schizosaccharomyces pombe (strain 972 / ATCC 24843) (Fission yeast); ... (+1 more)
	MP0589	PF22607;PF01494	2	AND across Pfam domains within this marker pattern	PF22607; PF01494	FAD binding domain-like; FAD binding domain	FAD_binding-like; FAD_binding_3	1	Q93NG3	2,6-dihydroxypyridine 3-monooxygenase (2,6-DHPH) (EC 1.14.13.10)	Paenarthrobacter nicotinovorans (Arthrobacter nicotinovorans)
	MP0590	PF22917	1	single Pfam-domain marker	PF22917	PRISE-like Rossmann-fold domain	PRISE	14	K7WDL7; A0A1C9CX56; A0A1C9CX66; Q6PQJ9; Q9STX2; A0A221J5P3; D7PI19; A0A221J5W8; A0A221J5X1; A0A221J5X3; ... (+1 more)	(S)-8-oxocitronellyl enol synthase (EC 1.3.1.122) (Iridoid synthase) (ISY); (S)-8-oxocitronellyl enol synthase CYC1 (EC 1.3.1.122) (Cyclase 1) (Iridoid synthase) (ISY); (S)-8-oxocitronellyl enol synthase CYC2 (EC 1.3.1.122) (Cyclase 2) (Iridoid synthase) (ISY); 3-oxo-Delta(4,5)-steroid 5-beta-reductase (EC 1.3.1.3) (Delta(4)-3-oxosteroid 5-beta-reductase) (Delta-4,5-steroid 5-beta-reductase) (At5beta-StR) (Progesterone 5-beta-reductase) (5beta-POR); 3-oxo-Delta(4,5)-steroid 5-beta-reductase (EC 1.3.1.3) (Delta(4)-3-oxosteroid 5-beta-reductase) (Delta-4,5-steroid 5-beta-reductase) (At5beta-StR) (Progesterone 5-beta-reductase) (5beta-POR) (Protein VEIN PATTERNING 1); ... (+6 more)	Catharanthus roseus (Madagascar periwinkle) (Vinca rosea); Camptotheca acuminata (Happy tree); Digitalis lanata (Grecian foxglove); Arabidopsis thaliana (Mouse-ear cress); Antirrhinum majus (Garden snapdragon); ... (+3 more)
	MP0591	PF23297;PF00698;PF00668;PF16197;PF00109;PF02801;PF08659;PF08241;PF21089;PF14765	10	AND across Pfam domains within this marker pattern	PF23297; PF00698; PF00668; PF16197; PF00109; PF02801; PF08659; PF08241; PF21089; PF14765	Highly reducing polyketide synthase sdgA, C-terminal ACP domain; Acyl transferase domain; Condensation domain; Ketoacyl-synthetase C-terminal extension; Beta-ketoacyl synthase, N-terminal domain; Beta-ketoacyl synthase, C-terminal domain; KR domain; Methyltransferase domain; Polyketide synthase dehydratase domain; Polyketide synthase dehydratase N-terminal domain	ACP_SdgA_C; Acyl_transf_1; Condensation; KAsynt_C_assoc; ketoacyl-synt; Ketoacyl-synt_C; KR; Methyltransf_11; PKS_DH_N; PS-DH	1	A0A2L0P0K3	Polyketide synthase-nonribosomal peptide synthetase TwmB (PKS-NRPS TwmB) (EC 6.3.2.-) (Wortmanamides biosynthesis cluster protein B)	Talaromyces wortmannii (Penicillium wortmannii)
	MP0592	PF23297;PF00698;PF08240;PF00107;PF16197;PF00109;PF02801;PF08659;PF08242;PF23114;PF21089;PF14765	12	AND across Pfam domains within this marker pattern	PF23297; PF00698; PF08240; PF00107; PF16197; PF00109; PF02801; PF08659; PF08242; PF23114; PF21089; PF14765	Highly reducing polyketide synthase sdgA, C-terminal ACP domain; Acyl transferase domain; Alcohol dehydrogenase GroES-like domain; Zinc-binding dehydrogenase; Ketoacyl-synthetase C-terminal extension; Beta-ketoacyl synthase, N-terminal domain; Beta-ketoacyl synthase, C-terminal domain; KR domain; Methyltransferase domain; HRPKS sdrA-like, NAD(P)-binding Rossmann-fold domain; Polyketide synthase dehydratase domain; Polyketide synthase dehydratase N-terminal domain	ACP_SdgA_C; Acyl_transf_1; ADH_N; ADH_zinc_N; KAsynt_C_assoc; ketoacyl-synt; Ketoacyl-synt_C; KR; Methyltransf_12; NAD-bd_HRPKS_sdrA; PKS_DH_N; PS-DH	1	Q8J0F5	Compactin diketide synthase mlcB (EC 2.3.1.244) (Compactin biosynthesis protein B)	Penicillium citrinum
	MP0593	PF23297;PF00698;PF08240;PF16197;PF00109;PF02801;PF08659;PF08242;PF21089;PF14765	10	AND across Pfam domains within this marker pattern	PF23297; PF00698; PF08240; PF16197; PF00109; PF02801; PF08659; PF08242; PF21089; PF14765	Highly reducing polyketide synthase sdgA, C-terminal ACP domain; Acyl transferase domain; Alcohol dehydrogenase GroES-like domain; Ketoacyl-synthetase C-terminal extension; Beta-ketoacyl synthase, N-terminal domain; Beta-ketoacyl synthase, C-terminal domain; KR domain; Methyltransferase domain; Polyketide synthase dehydratase domain; Polyketide synthase dehydratase N-terminal domain	ACP_SdgA_C; Acyl_transf_1; ADH_N; KAsynt_C_assoc; ketoacyl-synt; Ketoacyl-synt_C; KR; Methyltransf_12; PKS_DH_N; PS-DH	1	A2R6H1	Highly reducing polyketide synthase otaA (EC 2.3.1.-) (Ochratoxin biosynthesis cluster protein 1) (Ochratoxin biosynthesis cluster protein A)	Aspergillus niger (strain ATCC MYA-4892 / CBS 513.88 / FGSC A1513)
	MP0594	PF23441	1	single Pfam-domain marker	PF23441	SDR-like rossmann domain	SDR	1	L0E4F8	Short-chain dehydrogenase/reductase malC (EC 1.1.-.-) (Malbrancheamide biosynthesis cluster protein C)	Malbranchea aurantiaca
	MP0595	PF24102;PF00994;PF01507	3	AND across Pfam domains within this marker pattern	PF24102; PF00994; PF01507	FAD synthase, middle domain; Probable molybdopterin binding domain; Phosphoadenosine phosphosulfate reductase domain	FLAD1_M; MoCF_biosynth; PAPS_reduct	1	Q8NFF5	Bifunctional FAD diphosphatase/FAD synthase [Includes: FAD diphosphatase (EC 3.6.1.18) (EC 3.6.1.22) (FAD pyrophosphatase) (FADPPase) (FADHy) (NADH diphosphatase); FAD synthase (FADSy) (EC 2.7.7.2) (FMN adenylyltransferase) (FMNAT) (Flavin adenine dinucleotide synthase)]	Homo sapiens (Human)
	MP0596	PF24836;PF05896;PF11973	3	AND across Pfam domains within this marker pattern	PF24836; PF05896; PF11973	NqrA second alpha/beta domain; NqrA N-terminal barrel-sandwich hybrid domain; NQRA C-terminal domain	NQRA_2nd; NQRA_N; NQRA_SLBB	4	A5F5X1; Q56586	Na(+)-translocating NADH-quinone reductase subunit A (Na(+)-NQR subunit A) (Na(+)-translocating NQR subunit A) (EC 7.2.1.1) (NQR complex subunit A) (NQR-1 subunit A)	Vibrio cholerae serotype O1 (strain ATCC 39541 / Classical Ogawa 395 / O395); Vibrio alginolyticus
	MP0597	PF25137;PF00171;PF00465	3	AND across Pfam domains within this marker pattern	PF25137; PF00171; PF00465	Fe-containing alcohol dehydrogenase family, C-terminal; Aldehyde dehydrogenase family; Iron-containing alcohol dehydrogenase	ADH_Fe_C; Aldedh; Fe-ADH	4	P0A9Q7; Q24803; A0A0H2ZM56; P33744	Bifunctional aldehyde-alcohol dehydrogenase AdhE (Alcohol dehydrogenase E) [Includes: Acetaldehyde dehydrogenase [acetylating] (ACDH) (EC 1.2.1.10); Alcohol dehydrogenase (ADH) (EC 1.1.1.1)]; Aldehyde-alcohol dehydrogenase 2 [Includes: Alcohol dehydrogenase (ADH) (EC 1.1.1.1); Acetaldehyde dehydrogenase (ACDH) (EC 1.2.1.10)]; Aldehyde-alcohol dehydrogenase [Includes: Alcohol dehydrogenase (ADH) (EC 1.1.1.1); Aldehyde dehydrogenase (ALDH) (EC 1.2.1.3)]; Aldehyde-alcohol dehydrogenase (AAD) [Includes: Alcohol dehydrogenase (ADH) (EC 1.1.1.1); Aldehyde dehydrogenase (ALDH) (EC 1.2.1.3)]	Escherichia coli (strain K12); Entamoeba histolytica (strain ATCC 30459 / HM-1:IMSS / ABRM); Streptococcus pneumoniae serotype 2 (strain D39 / NCTC 7466); Clostridium acetobutylicum (strain ATCC 824 / DSM 792 / JCM 1419 / IAM 19013 / LMG 5710 / NBRC 13948 / NRRL B-527 / VKM B-1787 / 2291 / W)
	MP0598	PF25137;PF00465	2	AND across Pfam domains within this marker pattern	PF25137; PF00465	Fe-containing alcohol dehydrogenase family, C-terminal; Iron-containing alcohol dehydrogenase	ADH_Fe_C; Fe-ADH	38	P0A9S1; P10127; P31005; P45513; Q59104; Q9XDN0; A0A0S1X9S7; A1IIX4; A4IP64; A4ISB9; ... (+21 more)	Lactaldehyde reductase (EC 1.1.1.77) (Propanediol oxidoreductase); Alcohol dehydrogenase 4 (EC 1.1.1.1) (Alcohol dehydrogenase IV) (ADHIV); NAD-dependent methanol dehydrogenase (MDH) (MEDH) (EC 1.1.1.244) (Type 3 alcohol dehydrogenase); 1,3-propanediol dehydrogenase (EC 1.1.1.202) (1,3-propanediol oxidoreductase) (3-hydroxypropionaldehyde reductase); 4-hydroxybutyrate dehydrogenase (4HbD) (EC 1.1.1.61) (Gamma-hydroxybutyrate dehydrogenase) (GHBDH); ... (+17 more)	Escherichia coli (strain K12); Saccharomyces cerevisiae (strain ATCC 204508 / S288c) (Baker's yeast); Bacillus methanolicus; Citrobacter freundii; Cupriavidus necator (Alcaligenes eutrophus) (Ralstonia eutropha); ... (+22 more)
	MP0599	PF25601;PF02954;PF13188;PF13433;PF00158	5	AND across Pfam domains within this marker pattern	PF25601; PF02954; PF13188; PF13433; PF00158	AAA+ ATPase lid domain; Bacterial regulatory protein, Fis family; PAS domain; Periplasmic binding protein domain; Sigma-54 interaction domain	AAA_lid_14; HTH_8; PAS_8; Peripla_BP_5; Sigma54_activat	2	O85057	Limonene hydroxylase ((S)-limonene 6-monooxygenase) (EC 1.14.14.51) ((S)-limonene 7-monooxygenase) (EC 1.14.14.52) (Carveol dehydrogenase) (EC 1.1.1.243) (Perillyl-alcohol dehydrogenase) (EC 1.1.1.144)	Geobacillus stearothermophilus (Bacillus stearothermophilus)
	MP0600	PF26370	1	single Pfam-domain marker	PF26370	L-erythro-3,5-diaminohexanoate dehydrogenase N-terminal domain	KDD_N	1	Q8RHX3	L-erythro-3,5-diaminohexanoate dehydrogenase (EC 1.4.1.11) (3,5-diaminohexanoate dehydrogenase)	Fusobacterium nucleatum subsp. nucleatum (strain ATCC 25586 / DSM 15643 / BCRC 10681 / CIP 101130 / JCM 8532 / KCTC 2640 / LMG 13131 / VPI 4355)
	MP0601	Pfam	1	single Pfam-domain marker	Pfam	NOT FOUND IN pfam.tsv	NOT FOUND	10	Entry	Protein names	Organism

### Sheet: Pfam_domain_set
	Pfam_ID	Pfam_name	Pfam_short_name	InterPro_ID	UniProt_evidence_count	Number_of_marker_patterns_containing_domain	Representative_UniProt_accessions	Representative_protein_names	Representative_organisms
	PF00032	Cytochrome b(C-terminal)/b6/petD	Cytochrom_B_C	IPR005798	2	1	P00163; Q35128	Cytochrome b (EC 7.1.1.8) (Complex III subunit 3) (Complex III subunit CYTB) (Complex III subunit III) (Cytochrome b-c1 complex subunit 3) (Cytochrome b-c1 complex subunit CYTB) (Ubiquinol-cytochrome c oxidoreductase complex cytochrome b subunit); Cytochrome b (EC 7.1.1.8) (Complex III subunit 3) (Complex III subunit III) (Cytochrome b-c1 complex subunit 3) (Ubiquinol-cytochrome c oxidoreductase complex cytochrome b subunit) (Ubiquinol-cytochrome c reductase complex 30 kDa protein)	Saccharomyces cerevisiae (strain ATCC 204508 / S288c) (Baker's yeast); Neurospora crassa (strain ATCC 24698 / 74-OR23-1A / CBS 708.71 / DSM 1257 / FGSC 987)
	PF00033	Cytochrome b/b6/petB	Cytochrome_B	IPR005797	2	1	P00163; Q35128	Cytochrome b (EC 7.1.1.8) (Complex III subunit 3) (Complex III subunit CYTB) (Complex III subunit III) (Cytochrome b-c1 complex subunit 3) (Cytochrome b-c1 complex subunit CYTB) (Ubiquinol-cytochrome c oxidoreductase complex cytochrome b subunit); Cytochrome b (EC 7.1.1.8) (Complex III subunit 3) (Complex III subunit III) (Cytochrome b-c1 complex subunit 3) (Ubiquinol-cytochrome c oxidoreductase complex cytochrome b subunit) (Ubiquinol-cytochrome c reductase complex 30 kDa protein)	Saccharomyces cerevisiae (strain ATCC 204508 / S288c) (Baker's yeast); Neurospora crassa (strain ATCC 24698 / 74-OR23-1A / CBS 708.71 / DSM 1257 / FGSC 987)
	PF00034	Cytochrome c	Cytochrom_C	IPR009056	7	5	Q88FX8; P24011; Q03438; Q04441; D5WYQ5; Q8NNK5; Q47945	Nicotinate dehydrogenase subunit B (EC 1.17.2.1) (Nicotinate degradation protein B) (Nicotinate dehydrogenase large subunit); Cytochrome c oxidase subunit 2 (EC 7.1.1.9) (Caa-3605 subunit 2) (Cytochrome aa3 subunit 2) (Cytochrome c oxidase polypeptide II) (Oxidase aa(3) subunit 2); Cytochrome c oxidase subunit 2 (EC 7.1.1.9) (Cytochrome aa3 subunit 2) (Cytochrome c oxidase polypeptide II) (Oxidase aa(3) subunit 2); Thiosulfate dehydrogenase (EC 1.8.2.2) (Tetrathionate synthase); Cytochrome bc1 complex cytochrome c subunit (Cytochrome c1) (EC 7.1.1.8) (Cytochrome bc1 reductase complex subunit Qcrc) (Menaquinol--cytochrome c reductase cytochrome c subunit); ... (+1 more)	Pseudomonas putida (strain ATCC 47054 / DSM 6125 / CFBP 8728 / NCIMB 11950 / KT2440); Bacillus subtilis (strain 168); Bacillus sp. (strain PS3); Alkalihalophilus pseudofirmus (strain ATCC BAA-2126 / JCM 17055 / OF4) (Bacillus pseudofirmus); Thiomonas intermedia (strain K12) (Thiobacillus intermedius); ... (+2 more)
	PF00035	Double-stranded RNA binding motif	dsrm	IPR014720	1	1	Q9NX74	tRNA-dihydrouridine(20) synthase [NAD(P)+]-like (EC 1.3.1.91) (Dihydrouridine synthase 2) (Up-regulated in lung cancer protein 8) (URLC8) (tRNA-dihydrouridine synthase 2-like) (hDUS2)	Homo sapiens (Human)
	PF00036	EF hand domain	EF-hand_1	IPR002048	13	4	B7G620; Q8HZK2; Q94BV7; Q9MZF4; Q9NRD8; Q9NRD9; Q9VQH2	Isocitrate dehydrogenase [NAD(+)] 1, mitochondrial (PtIDH1) (EC 1.1.1.41); Dual oxidase 2 (EC 1.-.-.-) (EC 1.11.1.-) (EC 1.6.3.1) (NADH/NADPH thyroid oxidase p138-tox); External alternative NAD(P)H-ubiquinone oxidoreductase B2, mitochondrial (EC 1.6.5.9) (External alternative NADH dehydrogenase NDB2) (NADH:ubiquinone reductase (non-electrogenic) NDB2); Dual oxidase 1 (EC 1.-.-.-) (EC 1.11.1.-) (EC 1.6.3.1) (NADPH thyroid oxidase 1) (Thyroid oxidase 1); Dual oxidase 2 (EC 1.-.-.-) (EC 1.11.1.-) (EC 1.6.3.1) (Large NOX 2) (Long NOX 2) (NADH/NADPH thyroid oxidase p138-tox) (NADPH oxidase/peroxidase DUOX2) (NADPH thyroid oxidase 2) (Thyroid oxidase 2) (p138 thyroid oxidase); ... (+2 more)	Phaeodactylum tricornutum (strain CCAP 1055/1); Sus scrofa (Pig); Arabidopsis thaliana (Mouse-ear cress); Canis lupus familiaris (Dog) (Canis familiaris); Homo sapiens (Human); ... (+1 more)
	PF00037	4Fe-4S binding domain	Fer4	IPR017896	21	12	Q59110; Q8L3B2; P0A1Y2; H6LC27; P0A1Y3; Q46507; Q46508; Q9AIX6; P65529; P9WJI1; ... (+7 more)	Sulfite reductase, dissimilatory-type subunit beta (EC 1.8.1.22) (Hydrogensulfite reductase subunit beta); NADH-dependent phenylglyoxylate dehydrogenase subunit delta (EC 1.2.1.58) (Phenylglyoxylate:NAD oxidoreductase) (Phenylglyoxylate:acceptor oxidoreductase); Anaerobic sulfite reductase subunit C (EC 1.8.1.-); Na(+)-translocating ferredoxin:NAD(+) oxidoreductase complex subunit B (EC 7.2.1.2) (Rnf electron transport complex subunit B); NADP-reducing hydrogenase subunit HndC (EC 1.12.1.3) (Hydrogen dehydrogenase (NADP(+))); ... (+8 more)	Archaeoglobus fulgidus (strain ATCC 49558 / DSM 4304 / JCM 9628 / NBRC 100126 / VC-16); Aromatoleum evansii (Azoarcus evansii); Salmonella typhimurium (strain LT2 / SGSC1412 / ATCC 700720); Acetobacterium woodii (strain ATCC 29683 / DSM 1030 / JCM 2381 / KCTC 1655 / WB1); Salmonella typhi; ... (+9 more)
	PF00042	Globin	Globin	IPR000971	34	4	E2RTZ4; P24232; P26353; P39662; P39676; P49852; Q03331; Q47266; Q54D73; Q59MV9; ... (+7 more)	Flavohemoprotein (Flavohemoglobin) (FlavoHb) (Hemoglobin-like protein) (Nitric oxide dioxygenase) (NO oxygenase) (NOD) (EC 1.14.12.17); Flavohemoprotein (Flavohemoglobin) (HMP) (Hemoglobin-like protein) (Nitric oxide dioxygenase) (NO oxygenase) (NOD) (EC 1.14.12.17); Flavohemoprotein (Flavohemoglobin) (Hemoglobin-like protein) (Nitric oxide dioxygenase) (NO oxygenase) (NOD) (EC 1.14.12.17); Flavohemoprotein (FHP) (Flavohemoglobin) (Hemoglobin-like protein) (Nitric oxide dioxygenase) (NO oxygenase) (NOD) (EC 1.14.12.17); Flavohemoprotein (EC 1.14.12.17) (Flavohemoglobin) (Hemoglobin-like protein) (Nitric oxide dioxygenase) (NO oxygenase) (NOD); ... (+5 more)	Giardia intestinalis (strain ATCC 50803 / WB clone C6) (Giardia lamblia); Escherichia coli (strain K12); Salmonella typhimurium (strain LT2 / SGSC1412 / ATCC 700720); Cupriavidus necator (strain ATCC 17699 / DSM 428 / KCTC 22496 / NCIMB 10442 / H16 / Stanier 337) (Ralstonia eutropha); Saccharomyces cerevisiae (strain ATCC 204508 / S288c) (Baker's yeast); ... (+10 more)
	PF00044	Glyceraldehyde 3-phosphate dehydrogenase, NAD binding domain	Gp_dh_N	IPR020828	47	2	E3VWI2; O34425; P00358; P00359; P00360; P04406; P09124; P0A9B2; P0A9B6; P16858; ... (+30 more)	Glyceraldehyde-3-phosphate dehydrogenase 2 (GAPDH 2) (EC 1.2.1.12) (NAD-dependent glyceraldehyde-3-phosphate dehydrogenase) (PL-sensitive glyceraldehyde-3-phosphate dehydrogenase); Glyceraldehyde-3-phosphate dehydrogenase 2 (GAPDH) (EC 1.2.1.59) (NAD(P)-dependent glyceraldehyde-3-phosphate dehydrogenase); Glyceraldehyde-3-phosphate dehydrogenase 2 (GAPDH 2) (EC 1.2.1.12) (Triose-phosphate dehydrogenase 1); Glyceraldehyde-3-phosphate dehydrogenase 3 (GAPDH 3) (EC 1.2.1.12) (Triose-phosphate dehydrogenase 1); Glyceraldehyde-3-phosphate dehydrogenase 1 (GAPDH 1) (EC 1.2.1.12) (Triose-phosphate dehydrogenase 1); ... (+23 more)	Streptomyces arenae; Bacillus subtilis (strain 168); Saccharomyces cerevisiae (strain ATCC 204508 / S288c) (Baker's yeast); Homo sapiens (Human); Escherichia coli (strain K12); ... (+21 more)
	PF00056	lactate/malate dehydrogenase, NAD binding domain	Ldh_1_N	IPR001236	84	1	F1C7I4; O32765; P00338; P00342; P00343; P06150; P07195; P07864; P16115; P19629; ... (+71 more)	Malate dehydrogenase, cytoplasmic (EC 1.1.1.37) (Cytosolic malate dehydrogenase); L-lactate dehydrogenase (L-LDH) (EC 1.1.1.27); L-lactate dehydrogenase A chain (LDH-A) (EC 1.1.1.27) (Cell proliferation-inducing gene 19 protein) (LDH muscle subunit) (LDH-M) (Renal carcinoma antigen NY-REN-59); L-lactate dehydrogenase C chain (LDH-C) (EC 1.1.1.27) (LDH testis subunit) (LDH-X); L-lactate dehydrogenase B chain (LDH-B) (EC 1.1.1.27) (LDH heart subunit) (LDH-H) (Renal carcinoma antigen NY-REN-46); ... (+31 more)	Taenia solium (Pork tapeworm); Lactobacillus helveticus (Lactobacillus suntoryeus); Homo sapiens (Human); Mus musculus (Mouse); Lacticaseibacillus casei (Lactobacillus casei); ... (+59 more)
	PF00067	Cytochrome P450	p450	IPR001128	81	3	P23295; Q078T0; A0A0G4P2K0; A0A101MN42; G5EJN7; O08336; O08394; P05181; P0DKI7; P14779; ... (+67 more)	NADP nitrous oxide-forming nitric oxide reductase (NOR) (EC 1.7.1.14) (CYPLVA1) (Cytochrome P450 55A1) (Cytochrome P450 DNIR) (Cytochrome P450nor) (Fungal nitric oxide reductase); 3-hydroxyphenylacetate 6-hydroxylase (EC 1.14.13.63); Self-sufficient cytochrome P450 monooxygenase CYP505E4 (Bifunctional cytochrome P450/NADPH--P450 reductase CYP505E4) [Includes: Cytochrome P450 monooxygenase (EC 1.14.14.1); NADPH--cytochrome P450 reductase (EC 1.6.2.4)]; Self-sufficient cytochrome P450 monooxygenase CYP505E3 (Bifunctional cytochrome P450/NADPH--P450 reductase CYP505E3) [Includes: Cytochrome P450 monooxygenase (EC 1.14.14.1); NADPH--cytochrome P450 reductase (EC 1.6.2.4)]; Bifunctional cytochrome P450/NADPH--P450 reductase 2 (CYP102A3) (Fatty acid hydroxylase CypB) (Flavocytochrome P450 102A3) [Includes: Cytochrome P450 102A3 (EC 1.14.14.1); NADPH--cytochrome P450 reductase (EC 1.6.2.4)]; ... (+64 more)	Fusarium oxysporum (Fusarium vascular wilt); Emericella nidulans (Aspergillus nidulans); Penicillium camemberti (strain FM 013); Penicillium freii; Phanerodontia chrysosporium (White-rot fungus) (Sporotrichum pruinosum); ... (+50 more)
	PF00085	Thioredoxin	Thioredoxin	IPR013766	14	3	P0AGG4; P0AGG5; P0AGG6; P0AGG7; Q9CP40; Q9PHR3; O22229; Q70G58	Thioredoxin 2 (Trx-2) (EC 1.8.1.8) (Protein-disulfide reductase); Thiol:disulfide interchange protein DsbD (EC 1.8.1.8) (Protein-disulfide reductase) (Disulfide reductase); NADPH-dependent thioredoxin reductase 3 (NTR3) (EC 1.8.1.9) (NADPH-dependent thioredoxin reductase C) (ANTR-C) (AtNTRC); Thioredoxin reductase NTRC (EC 1.8.1.9) (NADPH-dependent thioredoxin reductase C) (OsNTRC)	Escherichia coli (strain K12); Escherichia coli O6:H1 (strain CFT073 / ATCC 700928 / UPEC); Escherichia coli O157:H7; Shigella flexneri; Pasteurella multocida (strain Pm70); ... (+3 more)
	PF00106	short chain dehydrogenase	adh_short	IPR002347	266	6	F1QLP1; O14756; O18404; O53547; O54753; O54909; O55240; O75452; O77667; P07914; ... (+233 more)	11-beta-hydroxysteroid dehydrogenase type 2 (11-DH2) (11-beta-HSD2) (11-beta-hydroxysteroid dehydrogenase type II) (11-HSD type II) (11-beta-HSD type II) (Corticosteroid 11-beta-dehydrogenase isozyme 2) (NAD-dependent 11-beta-hydroxysteroid dehydrogenase); 17-beta-hydroxysteroid dehydrogenase type 6 (17-beta-HSD 6) (17-beta-HSD6) (EC 1.1.1.105) (EC 1.1.1.209) (EC 1.1.1.239) (EC 1.1.1.53) (EC 1.1.1.62) (3-alpha->beta-hydroxysteroid epimerase) (3-alpha->beta-HSE) (Oxidative 3-alpha hydroxysteroid dehydrogenase) (Short chain dehydrogenase/reductase family 9C member 6); 3-hydroxyacyl-CoA dehydrogenase type-2 (EC 1.1.1.35) (17-beta-hydroxysteroid dehydrogenase 10) (17-beta-HSD 10) (EC 1.1.1.51, EC 1.1.1.62) (3-hydroxyacyl-CoA dehydrogenase type II) (Hydroxysteroid dehydrogenase) (EC 1.1.1.-, EC 1.1.1.53) (Mitochondrial ribonuclease P protein 2) (Mitochondrial RNase P protein 2) (Scully protein) (Type II HADH); Hydroxyacyl-CoA dehydrogenase ChsB1 (EC 1.1.1.-); 17-beta-hydroxysteroid dehydrogenase type 6 (17-beta-HSD 6) (17-beta-HSD6) (EC 1.1.1.105) (EC 1.1.1.209) (EC 1.1.1.239) (EC 1.1.1.53) (EC 1.1.1.62) (3-alpha->beta-hydroxysteroid epimerase) (3-alpha->beta-HSE) (Oxidative 3-alpha hydroxysteroid dehydrogenase); ... (+175 more)	Danio rerio (Zebrafish) (Brachydanio rerio); Homo sapiens (Human); Drosophila melanogaster (Fruit fly); Mycobacterium tuberculosis (strain ATCC 25618 / H37Rv); Rattus norvegicus (Rat); ... (+115 more)
	PF00107	Zinc-binding dehydrogenase	ADH_zinc_N	IPR013149	277	6	A0A2I7G3B3; A0QXD8; A2QAC0; H1ZV38; O58389; P00325; P00326; P00329; P00330; P00331; ... (+246 more)	Alcohol dehydrogenase 2 (TcADH2) (EC 1.1.1.144) (EC 1.1.1.347) (Trans-chrysanthemal synthase) (EC 1.1.1.-); Erythritol/L-threitol dehydrogenase (EC 1.1.1.-); L-arabinitol 4-dehydrogenase (LAD) (EC 1.1.1.12); Geraniol dehydrogenase (GeDH) (EC 1.1.1.347) (Geraniol oxidation pathway protein A) (Perillyl-alcohol dehydrogenase) (EC 1.1.1.144); L-threonine 3-dehydrogenase (L-ThrDH) (TDH) (EC 1.1.1.103) (L-threonine dehydrogenase); ... (+169 more)	Tanacetum cinerariifolium (Dalmatian daisy) (Chrysanthemum cinerariifolium); Mycolicibacterium smegmatis (strain ATCC 700084 / mc(2)155) (Mycobacterium smegmatis); Aspergillus niger (strain ATCC MYA-4892 / CBS 513.88 / FGSC A1513); Castellaniella defragrans (strain DSM 12143 / CCUG 39792 / 65Phen) (Alcaligenes defragrans); Pyrococcus horikoshii (strain ATCC 700860 / DSM 12428 / JCM 9974 / NBRC 100139 / OT-3); ... (+146 more)
	PF00109	Beta-ketoacyl synthase, N-terminal domain	ketoacyl-synt	IPR014030	50	33	A0A075TRC0; A2R6H1; G2Q9A5; G8BAW7; I6XD69; P15368; P19097; P43098; P49327; P78615; ... (+40 more)	6-methylsalicylic acid synthase (6MSAS) (EC 2.3.1.165) (Non-reducing polyketide synthase patK) (Patulin biosynthesis cluster protein K); Highly reducing polyketide synthase otaA (EC 2.3.1.-) (Ochratoxin biosynthesis cluster protein 1) (Ochratoxin biosynthesis cluster protein A); Hybrid PKS-NRPS synthetase mycA (EC 2.3.1.-) (EC 6.3.2.-) (Myceliothermophin biosynthesis cluster protein A); Fatty acid synthase subunit alpha (EC 2.3.1.86) [Includes: Acyl carrier; 3-oxoacyl-[acyl-carrier-protein] reductase (EC 1.1.1.100) (Beta-ketoacyl reductase); 3-oxoacyl-[acyl-carrier-protein] synthase (EC 2.3.1.41) (Beta-ketoacyl synthase)]; Mycoketide-CoA synthase (EC 2.3.1.295) (Polyketide synthase Pks12); ... (+39 more)	Penicillium expansum (Blue mold rot fungus); Aspergillus niger (strain ATCC MYA-4892 / CBS 513.88 / FGSC A1513); Thermothelomyces thermophilus (strain ATCC 42464 / BCRC 31852 / DSM 1799) (Sporotrichum thermophile); Candida parapsilosis (strain CDC 317 / ATCC MYA-4646) (Yeast) (Monilia parapsilosis); Mycobacterium tuberculosis (strain ATCC 25618 / H37Rv); ... (+30 more)
	PF00111	2Fe-2S iron-sulfur cluster binding domain	Fer2	IPR001041	65	6	A5F5Y4; O52378; P10351; P19734; P22985; P47989; P47990; P80457; Q1QYU6; Q3C1E0; ... (+35 more)	Na(+)-translocating NADH-quinone reductase subunit F (Na(+)-NQR subunit F) (Na(+)-translocating NQR subunit F) (EC 7.2.1.1) (NQR complex subunit F) (NQR-1 subunit F); Naphthalene 1,2-dioxygenase/salicylate 5-hydroxylase systems, ferredoxin--NAD(P)(+), reductase component (NDO/S5H systems, ferredoxin--NAD(P)(+), reductase component) (EC 1.18.1.7) (Ferredoxin reductase NagAa) (Ferredoxin--NAD(P)(+) reductase (naphthalene dioxygenase/salicylate 5-hydroxylase ferredoxin-specific)); Xanthine dehydrogenase (XD) (EC 1.17.1.4) (Protein rosy locus); Phenol 2-monooxygenase, reductase component DmpP (EC 1.14.13.244) (Phenol 2-monooxygenase P5 component) (Phenol hydroxylase P5 protein); Xanthine dehydrogenase/oxidase [Includes: Xanthine dehydrogenase (XD) (EC 1.17.1.4); Xanthine oxidase (XO) (EC 1.17.3.2) (Xanthine oxidoreductase) (XOR)]; ... (+29 more)	Vibrio cholerae serotype O1 (strain ATCC 39541 / Classical Ogawa 395 / O395); Ralstonia sp; Drosophila melanogaster (Fruit fly); Pseudomonas sp. (strain CF600); Rattus norvegicus (Rat); ... (+35 more)
	PF00115	Cytochrome C and Quinol oxidase polypeptide I	COX1	IPR000883	43	2	P00401; P16262; P98002; P98005; P98008; P08305; P24010; P31833; P33517; P33518; ... (+33 more)	Cytochrome c oxidase subunit 1 (EC 7.1.1.9) (Cytochrome c oxidase polypeptide I); Cytochrome c oxidase subunit 1 (EC 7.1.1.9) (Cytochrome aa3 subunit 1) (Cytochrome c oxidase polypeptide I); Cytochrome c oxidase subunit 1-beta (EC 7.1.1.9) (Cytochrome aa3 subunit 1-beta) (Cytochrome c oxidase polypeptide I-beta); Cytochrome c oxidase polypeptide I+III (EC 7.1.1.9) (Cytochrome c aa(3) subunit 1) (A-protein) (Cytochrome caa3); Nitric oxide reductase subunit B (EC 1.7.2.5) (NOR large subunit) (Nitric oxide reductase cytochrome b subunit); ... (+15 more)	Saccharomyces cerevisiae (strain ATCC 204508 / S288c) (Baker's yeast); Bacillus sp. (strain PS3); Paracoccus denitrificans; Thermus thermophilus (strain ATCC 27634 / DSM 579 / HB8); Stutzerimonas stutzeri (Pseudomonas stutzeri); ... (+30 more)
	PF00116	Cytochrome C oxidase subunit II, periplasmic domain	COX2	IPR002429	27	5	P00410; P08306; P19573; P24011; Q03438; Q04441; Q8NNK2; P9WP69; Q03736; Q06474; ... (+17 more)	Cytochrome c oxidase subunit 2 (EC 7.1.1.9) (Cytochrome c oxidase polypeptide II); Cytochrome c oxidase subunit 2 (EC 7.1.1.9) (Cytochrome aa3 subunit 2) (Cytochrome c oxidase polypeptide II) (Oxidase aa(3) subunit 2); Nitrous-oxide reductase (EC 1.7.2.4) (N(2)OR) (N2O reductase); Cytochrome c oxidase subunit 2 (EC 7.1.1.9) (Caa-3605 subunit 2) (Cytochrome aa3 subunit 2) (Cytochrome c oxidase polypeptide II) (Oxidase aa(3) subunit 2); Cytochrome c oxidase subunit 2 (EC 7.1.1.9) (Cytochrome aa3 subunit 2) (Cytochrome c oxidase polypeptide II) (Mtb92); ... (+5 more)	Saccharomyces cerevisiae (strain ATCC 204508 / S288c) (Baker's yeast); Paracoccus denitrificans; Stutzerimonas stutzeri (Pseudomonas stutzeri); Bacillus subtilis (strain 168); Bacillus sp. (strain PS3); ... (+22 more)
	PF00141	Peroxidase	peroxidase	IPR002016	1	1	P00431	Cytochrome c peroxidase, mitochondrial (CCP) (EC 1.11.1.5)	Saccharomyces cerevisiae (strain ATCC 204508 / S288c) (Baker's yeast)
	PF00142	4Fe-4S iron sulfur cluster binding proteins, NifH/frxC family	Fer4_NifH	IPR000392	73	1	P00459; P00456; P00458; P06117; P06118; P15335; P16269; P17303; P22921; P26177; ... (+63 more)	Nitrogenase iron protein 1 (EC 1.18.6.1) (Nitrogenase Fe protein 1) (Nitrogenase component II) (Nitrogenase reductase); Nitrogenase iron protein (EC 1.18.6.1) (Nitrogenase Fe protein) (Nitrogenase component II) (Nitrogenase reductase); Nitrogenase iron protein 2 (EC 1.18.6.1) (Nitrogenase Fe protein 2) (Nitrogenase component II) (Nitrogenase reductase); Nitrogenase iron protein 3 (EC 1.18.6.1) (Nitrogenase Fe protein 3) (Nitrogenase component II) (Nitrogenase reductase); Chlorophyllide reductase 35.5 kDa chain (EC 1.3.7.15) (Chlorin reductase); ... (+4 more)	Azotobacter vinelandii; Clostridium pasteurianum; Klebsiella pneumoniae; Bradyrhizobium diazoefficiens (strain JCM 10833 / BCRC 13528 / IAM 13628 / NBRC 14792 / USDA 110); Azotobacter chroococcum mcd 1; ... (+48 more)
	PF00146	NADH dehydrogenase	NADHdh	IPR001694	278	2	P03886; P03887; P0AFD4; P92558; Q5YWD4; Q8HEC4; O03847; O21069; O21077; O21325; ... (+132 more)	NADH-ubiquinone oxidoreductase chain 1 (EC 7.1.1.2) (NADH dehydrogenase subunit 1); NADH-quinone oxidoreductase subunit H (EC 7.1.1.-) (NADH dehydrogenase I subunit H) (NDH-1 subunit H) (NUO8); NADH-quinone oxidoreductase subunits H/I (EC 7.1.1.-) (NADH dehydrogenase I subunits H/I) (NDH-1 subunit H/I); NAD(P)H-quinone oxidoreductase subunit 1, chloroplastic (EC 7.1.1.-) (NAD(P)H dehydrogenase subunit 1) (NDH subunit 1) (NADH-plastoquinone oxidoreductase subunit 1); NAD(P)H-quinone oxidoreductase subunit 1 (EC 7.1.1.-) (NAD(P)H dehydrogenase I subunit 1) (NDH-1 subunit 1) (NDH-A); ... (+3 more)	Homo sapiens (Human); Bos taurus (Bovine); Escherichia coli (strain K12); Arabidopsis thaliana (Mouse-ear cress); Nocardia farcinica (strain IFM 10152); ... (+137 more)
	PF00148	Nitrogenase component 1 type Oxidoreductase	Oxidored_nitro	IPR000510	85	3	P07328; P07329; P00466; P00467; P09772; P11347; P15332; P15334; P16266; P16267; ... (+75 more)	Nitrogenase molybdenum-iron protein alpha chain (EC 1.18.6.1) (Dinitrogenase) (Nitrogenase component I); Nitrogenase molybdenum-iron protein beta chain (EC 1.18.6.1) (Dinitrogenase) (Nitrogenase component I); Nitrogenase vanadium-iron protein alpha chain (EC 1.18.6.1) (Dinitrogenase 2 subunit alpha) (Nitrogenase component I); Nitrogenase vanadium-iron protein beta chain (EC 1.18.6.1) (Dinitrogenase 2 subunit beta) (Nitrogenase component I); Nitrogenase iron-iron protein alpha chain (EC 1.18.6.1) (Dinitrogenase 3 subunit alpha) (Nitrogenase component I); ... (+5 more)	Azotobacter vinelandii; Klebsiella pneumoniae; Clostridium pasteurianum; Azotobacter chroococcum mcd 1; Rhodobacter capsulatus (strain ATCC BAA-309 / NBRC 16581 / SB1003); ... (+48 more)
	PF00155	Aminotransferase class I and II	Aminotran_1_2	IPR004839	1	1	Q7N6I1	Putative histidine biosynthesis bifunctional protein HisCD [Includes: Histidinol dehydrogenase (HDH) (EC 1.1.1.23); Histidinol-phosphate aminotransferase (EC 2.6.1.9) (Imidazole acetol-phosphate transaminase)]	Photorhabdus laumondii subsp. laumondii (strain DSM 15139 / CIP 105565 / TT01) (Photorhabdus luminescens subsp. laumondii)
	PF00158	Sigma-54 interaction domain	Sigma54_activat	IPR002078	2	1	O85057	Limonene hydroxylase ((S)-limonene 6-monooxygenase) (EC 1.14.14.51) ((S)-limonene 7-monooxygenase) (EC 1.14.14.52) (Carveol dehydrogenase) (EC 1.1.1.243) (Perillyl-alcohol dehydrogenase) (EC 1.1.1.144)	Geobacillus stearothermophilus (Bacillus stearothermophilus)
	PF00171	Aldehyde dehydrogenase family	Aldedh	IPR015590	326	8	A0A0E3T3B5; A0A0E3T552; A0A2I7G3B0; B6ECN9; C0P9J6; C5I9X1; C6KEM4; C7A2A0; E9Q3E1; G5DDC2; ... (+288 more)	Aminoaldehyde dehydrogenase 2, peroxisomal (MdAMADH2) (EC 1.2.1.-) (Aminobutyraldehyde dehydrogenase AMADH2) (EC 1.2.1.19); Aminoaldehyde dehydrogenase 1, peroxisomal (MdAMADH1) (EC 1.2.1.-) (Aminobutyraldehyde dehydrogenase AMADH1) (EC 1.2.1.19); Aldehyde dehydrogenase 1 (TcALDH1) (EC 1.2.1.5) (Trans-chrysanthemic acid synthase) (EC 1.2.1.-); Aminoaldehyde dehydrogenase 2 (SlAMADH2) (EC 1.2.1.-) (4-trimethylammoniobutyraldehyde dehydrogenase AMADH2) (EC 1.2.1.47) (Aminobutyraldehyde dehydrogenase AMADH2) (EC 1.2.1.19) (Gamma-guanidinobutyraldehyde dehydrogenase AMADH2) (EC 1.2.1.54); Aminoaldehyde dehydrogenase 1a (ZmAMADH1a) (EC 1.2.1.-) (4-trimethylammoniobutyraldehyde dehydrogenase AMADH1a) (EC 1.2.1.47) (Aminobutyraldehyde dehydrogenase AMADH1a) (EC 1.2.1.19) (Betaine aldehyde dehydrogenase AMADH1a) (EC 1.2.1.8) (Gamma-guanidinobutyraldehyde dehydrogenase AMADH1a) (EC 1.2.1.54); ... (+198 more)	Malus domestica (Apple) (Pyrus malus); Tanacetum cinerariifolium (Dalmatian daisy) (Chrysanthemum cinerariifolium); Solanum lycopersicum (Tomato) (Lycopersicon esculentum); Zea mays (Maize); Artemisia annua (Sweet wormwood); ... (+144 more)
	PF00173	Cytochrome b5-like Heme/Steroid binding domain	Cyt-b5	IPR001199	44	5	A0A286R227; P08509; P11035; P11605; P11832; P17571; P27783; P27968; Q3TDX8; Q68EJ0; ... (+32 more)	Nitrate reductase [NADH] (NR) (EC 1.7.1.1); Nitrate reductase [NADH] 2 (NR2) (EC 1.7.1.1); Nitrate reductase [NADH] 1 (NR1) (EC 1.7.1.1); Nitrate reductase [NADH] 1 (NR) (EC 1.7.1.1); Nitrate reductase [NAD(P)H] (NR) (EC 1.7.1.2); ... (+12 more)	Ulva prolifera (Green seaweed) (Enteromorpha prolifera); Nicotiana tabacum (Common tobacco); Arabidopsis thaliana (Mouse-ear cress); Zea mays (Maize); Betula pendula (European white birch) (Betula verrucosa); ... (+29 more)
	PF00174	Oxidoreductase molybdopterin binding domain	Oxidored_molyb	IPR000572	36	1	A0A286R227; P08509; P11035; P11605; P11832; P17571; P27783; P27968; P16081; P17569; ... (+24 more)	Nitrate reductase [NADH] (NR) (EC 1.7.1.1); Nitrate reductase [NADH] 2 (NR2) (EC 1.7.1.1); Nitrate reductase [NADH] 1 (NR1) (EC 1.7.1.1); Nitrate reductase [NADH] 1 (NR) (EC 1.7.1.1); Nitrate reductase [NAD(P)H] (NR) (EC 1.7.1.2); ... (+8 more)	Ulva prolifera (Green seaweed) (Enteromorpha prolifera); Nicotiana tabacum (Common tobacco); Arabidopsis thaliana (Mouse-ear cress); Zea mays (Maize); Betula pendula (European white birch) (Betula verrucosa); ... (+21 more)
	PF00175	Oxidoreductase NAD-binding domain	NAD_binding_1	IPR001433	266	18	A0A286R227; A5F5Y4; E2RTZ4; O52378; P00387; P07514; P08509; P11035; P11605; P11832; ... (+192 more)	Nitrate reductase [NADH] (NR) (EC 1.7.1.1); Na(+)-translocating NADH-quinone reductase subunit F (Na(+)-NQR subunit F) (Na(+)-translocating NQR subunit F) (EC 7.2.1.1) (NQR complex subunit F) (NQR-1 subunit F); Flavohemoprotein (Flavohemoglobin) (FlavoHb) (Hemoglobin-like protein) (Nitric oxide dioxygenase) (NO oxygenase) (NOD) (EC 1.14.12.17); Naphthalene 1,2-dioxygenase/salicylate 5-hydroxylase systems, ferredoxin--NAD(P)(+), reductase component (NDO/S5H systems, ferredoxin--NAD(P)(+), reductase component) (EC 1.18.1.7) (Ferredoxin reductase NagAa) (Ferredoxin--NAD(P)(+) reductase (naphthalene dioxygenase/salicylate 5-hydroxylase ferredoxin-specific)); NADH-cytochrome b5 reductase 3 (B5R) (Cytochrome b5 reductase) (EC 1.6.2.2) (Diaphorase-1); ... (+110 more)	Ulva prolifera (Green seaweed) (Enteromorpha prolifera); Vibrio cholerae serotype O1 (strain ATCC 39541 / Classical Ogawa 395 / O395); Giardia intestinalis (strain ATCC 50803 / WB clone C6) (Giardia lamblia); Ralstonia sp; Homo sapiens (Human); ... (+125 more)
	PF00180	Isocitrate/isopropylmalate dehydrogenase	Iso_dh	IPR024084	122	2	A0A096P8D3; B7G620; O59394; P28241; P28834; P30125; P37412; P40495; P50213; P50455; ... (+112 more)	Isocitrate dehydrogenase (NAD(+)), mitochondrial (OtIDH) (EC 1.1.1.41); Isocitrate dehydrogenase [NAD(+)] 1, mitochondrial (PtIDH1) (EC 1.1.1.41); Isocitrate/homoisocitrate dehydrogenase (HICDH) (EC 1.1.1.286) (Beta-decarboxylating dehydrogenase); Isocitrate dehydrogenase [NAD] subunit 2, mitochondrial (EC 1.1.1.41) (Isocitric dehydrogenase) (NAD(+)-specific ICDH); Isocitrate dehydrogenase [NAD] subunit 1, mitochondrial (EC 1.1.1.41) (Isocitric dehydrogenase) (NAD(+)-specific ICDH); ... (+42 more)	Ostreococcus tauri (Marine green alga); Phaeodactylum tricornutum (strain CCAP 1055/1); Pyrococcus horikoshii (strain ATCC 700860 / DSM 12428 / JCM 9974 / NBRC 100139 / OT-3); Saccharomyces cerevisiae (strain ATCC 204508 / S288c) (Baker's yeast); Escherichia coli (strain K12); ... (+83 more)
	PF00186	Dihydrofolate reductase	DHFR_1	IPR001796	28	2	C5B2R8; O02604; P00374; P00375; P0ABQ4; P13922; Q05762; Q05763; Q27793; Q86XF0; ... (+17 more)	Dihydromethanopterin reductase (EC 1.5.1.47) (H(2)MPT reductase); Bifunctional dihydrofolate reductase-thymidylate synthase (DHFR-TS) [Includes: Dihydrofolate reductase (EC 1.5.1.3); Thymidylate synthase (EC 2.1.1.45)]; Dihydrofolate reductase (EC 1.5.1.3); Bifunctional dihydrofolate reductase-thymidylate synthase 1 (DHFR-TS 1) [Includes: Dihydrofolate reductase (EC 1.5.1.3); Thymidylate synthase (EC 2.1.1.45)]; Bifunctional dihydrofolate reductase-thymidylate synthase 2 (DHFR-TS 2) [Includes: Dihydrofolate reductase (EC 1.5.1.3); Thymidylate synthase (EC 2.1.1.45)]; ... (+4 more)	Methylorubrum extorquens (strain ATCC 14718 / DSM 1338 / JCM 2805 / NCIMB 9133 / AM1) (Methylobacterium extorquens); Plasmodium vivax; Homo sapiens (Human); Mus musculus (Mouse); Escherichia coli (strain K12); ... (+20 more)
	PF00194	Eukaryotic-type carbonic anhydrase	Carb_anhydrase	IPR001148	3	1	A7MAQ2; Q75N34; Q84UV8	Dioscorin dioA3 (EC 1.6.5.4) (EC 4.2.1.1) (Dj-dio5) (Dj-dioA3) (Tuber storage protein dioA3); Dioscorin DB3S (EC 1.6.5.4) (EC 4.2.1.1) (Tuber storage protein DB3S) (allergen Dio p TSP); Bifunctional monodehydroascorbate reductase and carbonic anhydrase nectarin-3 (EC 1.6.5.4) (EC 4.2.1.1) (Nectarin-III) [Cleaved into: Nectarin-2]	Dioscorea japonica (Japanese yam); Dioscorea polystachya (Chinese yam); Nicotiana langsdorffii x Nicotiana sanderae (Ornamental tobacco)
	PF00195	Chalcone and stilbene synthases, N-terminal domain	Chal_sti_synt_N	IPR001099	1	1	P0DUK2	Type III polyketide synthase pspB (EC 2.3.1.-) (Soppiline biosynthesis cluster protein B)	Penicillium soppii
	PF00202	Aminotransferase class-III	Aminotran_3	IPR005814	5	1	Q8A7T2; E1WTS4; E6SRG2; Q5LEY1; Q64VX4	Biotin biosynthesis bifunctional protein BioAB [Includes: Biotin synthase BioB (EC 2.8.1.6); Adenosylmethionine-8-amino-7-oxononanoate aminotransferase BioA (EC 2.6.1.62) (7,8-diamino-pelargonic acid aminotransferase) (DAPA AT) (DAPA aminotransferase) (7,8-diaminononanoate synthase) (DANS) (Diaminopelargonic acid synthase)]	Bacteroides thetaiotaomicron (strain ATCC 29148 / DSM 2079 / JCM 5827 / CCUG 10774 / NCTC 10582 / VPI-5482 / E50); Bacteroides fragilis (strain 638R); Bacteroides helcogenes (strain ATCC 35417 / DSM 20613 / JCM 6297 / CCUG 15421 / P 36-108); Bacteroides fragilis (strain ATCC 25285 / DSM 2151 / CCUG 4856 / JCM 11019 / LMG 10263 / NCTC 9343 / Onslow / VPI 2553 / EN-2); Bacteroides fragilis (strain YCH46)
	PF00205	Thiamine pyrophosphate enzyme, central domain	TPP_enzyme_M	IPR012000	1	1	P07003	Pyruvate dehydrogenase [ubiquinone] (EC 1.2.5.1) (Pyruvate oxidase) (POX) (Pyruvate:ubiquinone-8 oxidoreductase)	Escherichia coli (strain K12)
	PF00208	Glutamate/Leucine/Phenylalanine/Valine dehydrogenase	ELFV_dehydrog	IPR006096	83	3	A3MUY9; P00366; P00367; P24295; P26443; P33327; P39633; P42174; Q55650; Q59771; ... (+68 more)	NAD(+)-dependent glutamate dehydrogenase (NAD-GDH) (EC 1.4.1.2) (NAD-specific glutamate dehydrogenase); Glutamate dehydrogenase 1, mitochondrial (GDH 1) (EC 1.4.1.3); NAD-specific glutamate dehydrogenase (NAD-GDH) (EC 1.4.1.2); Catabolic NAD-specific glutamate dehydrogenase RocG (NAD-GDH) (EC 1.4.1.2) (Glutamate dehydrogenase) (GlutDH) (Trigger enzyme RocG); Glutamate dehydrogenase 1, mitochondrial (GDH 1) (EC 1.4.1.3) (Membrane protein 50) (MP50); ... (+23 more)	Pyrobaculum calidifontis (strain DSM 21063 / JCM 11548 / VA1); Bos taurus (Bovine); Homo sapiens (Human); Clostridium symbiosum (Bacteroides symbiosus); Mus musculus (Mouse); ... (+63 more)
	PF00223	Photosystem I psaA/psaB protein	PsaA_PsaB	IPR001280	16	2	P09144; P0A407; P12154; P29255; P0A405; Q44550; Q7NFT5; Q7NFT6; P58383; P58387; ... (+6 more)	Photosystem I P700 chlorophyll a apoprotein A2 (EC 1.97.1.12) (PSI-B) (PsaB); Photosystem I P700 chlorophyll a apoprotein A2 (EC 1.97.1.12) (PsaB); Photosystem I P700 chlorophyll a apoprotein A1 (EC 1.97.1.12) (PSI-A) (PsaA); Photosystem I P700 chlorophyll a apoprotein A1 (EC 1.97.1.12) (PsaA); Photosystem I P700 chlorophyll a apoprotein A2 1 (EC 1.97.1.12) (PsaB 1); ... (+1 more)	Chlamydomonas reinhardtii (Chlamydomonas smithii); Thermosynechococcus vestitus (strain NIES-2133 / IAM M-273 / BP-1); Synechocystis sp. (strain ATCC 27184 / PCC 6803 / Kazusa); Trichormus variabilis (strain ATCC 29413 / PCC 7937) (Anabaena variabilis); Gloeobacter violaceus (strain ATCC 29082 / PCC 7421); ... (+6 more)
	PF00248	Aldo/keto reductase family	Aldo_ket_red	IPR023210	168	2	O13848; O74237; P17516; P23457; P31867; P38115; P38715; P42330; P45377; P51652; ... (+109 more)	NAD/NADP-dependent indole-3-acetaldehyde reductase (EC 1.1.1.190) (EC 1.1.1.191) (AKR3C2); NAD(P)H-dependent D-xylose reductase (XR) (EC 1.1.1.307); Aldo-keto reductase family 1 member C4 (EC 1.1.1.-) (EC 1.1.1.209) (EC 1.1.1.210) (EC 1.1.1.51) (EC 1.1.1.53) (EC 1.1.1.62) (3-alpha-hydroxysteroid 3-dehydrogenase type I) (3-alpha-HSD1) (EC 1.1.1.357) (Chlordecone reductase) (CDR) (EC 1.1.1.225) (Dihydrodiol dehydrogenase 4) (DD-4) (DD4) (HAKRA); 3-alpha-hydroxysteroid dehydrogenase (3-alpha-HSD) (EC 1.1.1.50) (Hydroxyprostaglandin dehydrogenase); D-arabinose dehydrogenase [NAD(P)+] heavy chain (EC 1.1.1.117) (AKR3C); ... (+95 more)	Schizosaccharomyces pombe (strain 972 / ATCC 24843) (Fission yeast); Candida tenuis (Yeast) (Yamadazyma tenuis); Homo sapiens (Human); Rattus norvegicus (Rat); Scheffersomyces stipitis (strain ATCC 58785 / CBS 6054 / NBRC 10063 / NRRL Y-11545) (Yeast) (Pichia stipitis); ... (+58 more)
	PF00255	Glutathione peroxidase	GSHPx	IPR000889	2	1	P73824; P74250	Hydroperoxy fatty acid reductase Gpx2 (EC 1.11.1.22); Hydroperoxy fatty acid reductase gpx1 (EC 1.11.1.22)	Synechocystis sp. (strain ATCC 27184 / PCC 6803 / Kazusa)
	PF00258	Flavodoxin	Flavodoxin_1	IPR008254	48	8	Q97GC0; Q97K92; O29904; A0A0G4P2K0; A0A101MN42; A0A2U1LIM9; G5EJN7; O08336; O08394; P14779; ... (+37 more)	Flavo-diiron protein FprA2 (FDP 2) (Flavoprotein A2) (H(2)O-forming NADH oxidase) (EC 1.6.3.4) (NADH oxidase) (NADH:O(2) oxidoreductase); Flavo-diiron protein FprA1 (FDP 1) (Flavoprotein A1) (H(2)O-forming NADH oxidase) (EC 1.6.3.4) (NADH oxidase) (NADH:O(2) oxidoreductase); NAD(P)H dehydrogenase (quinone) (EC 1.6.5.2) (Flavoprotein WrbA) (NAD(P)H:quinone oxidoreductase) (NQO); Self-sufficient cytochrome P450 monooxygenase CYP505E4 (Bifunctional cytochrome P450/NADPH--P450 reductase CYP505E4) [Includes: Cytochrome P450 monooxygenase (EC 1.14.14.1); NADPH--cytochrome P450 reductase (EC 1.6.2.4)]; NADPH--cytochrome P450 reductase 1 (CPR 1) (P450R 1) (EC 1.6.2.4); ... (+33 more)	Clostridium acetobutylicum (strain ATCC 824 / DSM 792 / JCM 1419 / IAM 19013 / LMG 5710 / NBRC 13948 / NRRL B-527 / VKM B-1787 / 2291 / W); Archaeoglobus fulgidus (strain ATCC 49558 / DSM 4304 / JCM 9628 / NBRC 100126 / VC-16); Penicillium camemberti (strain FM 013); Penicillium freii; Artemisia annua (Sweet wormwood); ... (+29 more)
	PF00293	NUDIX domain	NUDIX	IPR000086	14	5	P32664; P53164; P53370; Q6NPD7; Q94A82; Q94B74; Q9BQG2; Q9CA40; Q9SU14; Q19427; ... (+2 more)	NAD-capped RNA hydrolase NudC (DeNADding enzyme NudC) (EC 3.6.1.-) (NADH pyrophosphatase) (EC 3.6.1.22); NAD-capped RNA hydrolase NPY1 (DeNADding enzyme NPY1) (EC 3.6.1.-) (NADH pyrophosphatase) (EC 3.6.1.22); Nudix hydrolase 6 (Antisense basic fibroblast growth factor) (FAD diphosphatase NUDT6) (EC 3.6.1.18) (NADH pyrophosphatase NUDT6) (EC 3.6.1.22) (Nucleoside diphosphate-linked moiety X motif 6) (Nudix motif 6) (Protein GFG); Nudix hydrolase 10 (AtNUDT10) (EC 3.6.1.-) (ADP-ribose pyrophosphatase) (EC 3.6.1.13) (NADH pyrophosphatase) (EC 3.6.1.22); Nudix hydrolase 19, chloroplastic (AtNUDT19) (NAD-capped RNA hydrolase NUDT19) (DeNADding enzyme NUDT19) (EC 3.6.1.-) (NADH pyrophosphatase NUDT19) (EC 3.6.1.22); ... (+7 more)	Escherichia coli (strain K12); Saccharomyces cerevisiae (strain ATCC 204508 / S288c) (Baker's yeast); Homo sapiens (Human); Arabidopsis thaliana (Mouse-ear cress); Caenorhabditis elegans; ... (+1 more)
	PF00296	Luciferase-like monooxygenase	Bac_luciferase	IPR011251	10	1	P54950; P54995; P75898; E9JFX9; D7P5X0; P58759; Q8XAU1; Q9A4N2; Q9EUT9	N-acetyl-S-(2-succino)cysteine monooxygenase (EC 1.14.13.-) (S-(2-succino)cysteine metabolism operon protein K); Dibenzothiophene-sulfone monooxygenase (DBTO2 monooxygenase) (DBTO2-MO) (EC 1.14.14.22) (Dibenzothiophene desulfurization enzyme A); Pyrimidine monooxygenase RutA (EC 1.14.99.46); Dimethyl-sulfide monooxygenase (EC 1.14.13.131) (Dimethylsulfide monooxygenase large subunit); 4-hydroxyprotoasukamycin monooxygenase (EC 1.14.13.-) (Flavin-dependent 4-hydroxyprotoasukamycin epoxidase); ... (+1 more)	Bacillus subtilis (strain 168); Rhodococcus qingshengii; Escherichia coli (strain K12); Hyphomicrobium sulfonivorans; Streptomyces nodosus subsp. asukaensis; ... (+4 more)
	PF00303	Thymidylate synthase	Thymidylat_synt	IPR023451	18	1	O02604; P13922; Q05762; Q05763; Q27793; O81395; P07382; P16126; P20712; P45350; ... (+8 more)	Bifunctional dihydrofolate reductase-thymidylate synthase (DHFR-TS) [Includes: Dihydrofolate reductase (EC 1.5.1.3); Thymidylate synthase (EC 2.1.1.45)]; Bifunctional dihydrofolate reductase-thymidylate synthase 1 (DHFR-TS 1) [Includes: Dihydrofolate reductase (EC 1.5.1.3); Thymidylate synthase (EC 2.1.1.45)]; Bifunctional dihydrofolate reductase-thymidylate synthase 2 (DHFR-TS 2) [Includes: Dihydrofolate reductase (EC 1.5.1.3); Thymidylate synthase (EC 2.1.1.45)]; Putative bifunctional dihydrofolate reductase-thymidylate synthase (DHFR-TS) [Includes: Dihydrofolate reductase (EC 1.5.1.3); Thymidylate synthase (EC 2.1.1.45)]	Plasmodium vivax; Plasmodium falciparum (isolate K1 / Thailand); Arabidopsis thaliana (Mouse-ear cress); Trypanosoma cruzi; Zea mays (Maize); ... (+12 more)
	PF00307	Calponin homology (CH) domain	CH	IPR001715	5	3	O94851; Q86BA1; Q8BML1; Q8TDZ2; Q8VDP3	[F-actin]-monooxygenase MICAL2 (EC 1.14.13.225) (MICAL C-terminal-like protein) (Mical-cL) (Molecule interacting with CasL protein 2) (MICAL-2); [F-actin]-monooxygenase Mical (EC 1.14.13.225) (Molecule interacting with CasL protein homolog); [F-actin]-monooxygenase MICAL2 (EC 1.14.13.225) (ERK2-binding testicular protein 1) (MICAL C-terminal-like protein) (Mical-cL) (Molecule interacting with CasL protein 2) (MICAL-2) (mMical2); [F-actin]-monooxygenase MICAL1 (EC 1.14.13.225) (EC 1.6.3.1) (Molecule interacting with CasL protein 1) (MICAL-1) (NEDD9-interacting protein with calponin homology and LIM domains); [F-actin]-monooxygenase MICAL1 (EC 1.14.13.225) (EC 1.6.3.1) (Molecule interacting with CasL protein 1) (MICAL-1) (mMical1) (NEDD9-interacting protein with calponin homology and LIM domains)	Homo sapiens (Human); Drosophila melanogaster (Fruit fly); Mus musculus (Mouse)
	PF00310	Glutamine amidotransferases class-II	GATase_2	IPR017932	23	3	Q03460; Q0DG35; Q0JKD0; Q12680; Q9C102; Q9LV03; P09831; Q05755; E1V8I1; P39812; ... (+13 more)	Glutamate synthase [NADH], amyloplastic (EC 1.4.1.14) (NADH-GOGAT); Glutamate synthase 2 [NADH], chloroplastic (EC 1.4.1.14) (NADH-dependent glutamate synthase 2) (NADH-GOGAT 2); Glutamate synthase 1 [NADH], chloroplastic (EC 1.4.1.14) (NADH-dependent glutamate synthase 1) (NADH-GOGAT 1); Glutamate synthase [NADH] (EC 1.4.1.14) (NADH-GOGAT); Glutamate synthase [NADH] (EC 1.4.1.14) (Glutamine-oxoglutarate aminotransferase) (GOGAT); ... (+12 more)	Medicago sativa (Alfalfa); Oryza sativa subsp. japonica (Rice); Saccharomyces cerevisiae (strain ATCC 204508 / S288c) (Baker's yeast); Schizosaccharomyces pombe (strain 972 / ATCC 24843) (Fission yeast); Arabidopsis thaliana (Mouse-ear cress); ... (+13 more)
	PF00329	Respiratory-chain NADH dehydrogenase, 30 Kd subunit	Complex1_30kDa	IPR001268	48	3	O75489; Q9DCT2; A0LJM5; D4GVF7; Q95748; A5GCZ4; B4U8I3; B5E972; O66826; O67335; ... (+20 more)	NADH dehydrogenase [ubiquinone] iron-sulfur protein 3, mitochondrial (EC 7.1.1.2) (Complex I-30kD) (CI-30kD) (NADH-ubiquinone oxidoreductase 30 kDa subunit); NADH-quinone oxidoreductase subunit B/C/D (EC 7.1.1.-) (NADH dehydrogenase I subunit B/C/D) (NDH-1 subunit B/C/D); NADH-quinone oxidoreductase subunit C/D (EC 7.1.1.-) (NADH dehydrogenase I subunit C/D) (NDH-1 subunit C/D); NADH dehydrogenase [ubiquinone] iron-sulfur protein 3 (EC 7.1.1.2) (NADH dehydrogenase subunit 9); NADH-quinone oxidoreductase subunit C/D 1 (EC 7.1.1.-) (NADH dehydrogenase I subunit C/D 1) (NDH-1 subunit C/D 1); ... (+8 more)	Homo sapiens (Human); Mus musculus (Mouse); Syntrophobacter fumaroxidans (strain DSM 10017 / MPOB); Haloferax volcanii (strain ATCC 29605 / DSM 3757 / JCM 8879 / NBRC 14742 / NCIMB 2012 / VKM B-1768 / DS2) (Halobacterium volcanii); Arabidopsis thaliana (Mouse-ear cress); ... (+24 more)
	PF00346	Respiratory-chain NADH dehydrogenase, 49 Kd subunit	Complex1_49kDa	IPR001135	53	4	O75306; Q641Y2; Q91WD5; A0LJM5; D4GVF7; P22142; P27724; P93306; Q93873; A1B495; ... (+24 more)	NADH dehydrogenase [ubiquinone] iron-sulfur protein 2, mitochondrial (EC 7.1.1.2) (Complex I-49kD) (CI-49kD) (NADH-ubiquinone oxidoreductase 49 kDa subunit); NADH-quinone oxidoreductase subunit B/C/D (EC 7.1.1.-) (NADH dehydrogenase I subunit B/C/D) (NDH-1 subunit B/C/D); NADH-quinone oxidoreductase subunit C/D (EC 7.1.1.-) (NADH dehydrogenase I subunit C/D) (NDH-1 subunit C/D); NADH-ubiquinone oxidoreductase 49 kDa subunit, mitochondrial (EC 7.1.1.2) (Complex I-49kD) (CI-49kD); NAD(P)H-quinone oxidoreductase subunit H (EC 7.1.1.-) (NAD(P)H dehydrogenase subunit H) (NADH-plastoquinone oxidoreductase subunit H) (NDH-1 subunit H) (NDH-H); ... (+11 more)	Homo sapiens (Human); Rattus norvegicus (Rat); Mus musculus (Mouse); Syntrophobacter fumaroxidans (strain DSM 10017 / MPOB); Haloferax volcanii (strain ATCC 29605 / DSM 3757 / JCM 8879 / NBRC 14742 / NCIMB 2012 / VKM B-1768 / DS2) (Halobacterium volcanii); ... (+28 more)
	PF00355	Rieske [2Fe-2S] domain	Rieske	IPR017941	107	10	H9N289; O85673; P0A110; P0C618; P70752; P71875; Q1JUZ1; Q1QYU7; Q3C1D5; Q3C1E3; ... (+76 more)	Methylxanthine N1-demethylase NdmA (EC 1.14.13.178) (1-methylxanthine demethylase); Anthranilate 1,2-dioxygenase large subunit (EC 1.14.12.1); Naphthalene 1,2-dioxygenase system, large oxygenase component (EC 1.14.12.12) (ISP NAP) (Naphthalene 1,2-dioxygenase ISP alpha) (Naphthalene 1,2-dioxygenase subunit alpha) (ND subunit alpha) (NDO subunit alpha); Benzene 1,2-dioxygenase subunit alpha (EC 1.14.12.3) (Benzene 1,2-dioxygenase P1 subunit) (Toluene 2,3-dioxygenase subunit alpha) (EC 1.14.12.11); Methanesulfonate monooxygenase ferredoxin subunit (Methanesulfonic acid monooxygenase electron transfer subunit) (Methanesulfonic acid monooxygenase ferredoxin subunit) (MSA monooxygenase ferredoxin subunit) (MSAMO ferredoxin subunit) (EC 1.14.13.111); ... (+49 more)	Pseudomonas putida (Arthrobacter siderocapsulatus); Acinetobacter baylyi (strain ATCC 33305 / BD413 / ADP1); Methylosulfonomonas methylovora; Mycobacterium tuberculosis (strain ATCC 25618 / H37Rv); Drosophila melanogaster (Fruit fly); ... (+60 more)
	PF00361	NADH:quinone oxidoreductase/Mrp antiporter, TM	Proton_antipo_M	IPR001750	840	7	P03891; P03905; P03915; P0AFE8; P33607; O05000; P26288; P29388; P50939; P93313; ... (+428 more)	NADH-ubiquinone oxidoreductase chain 2 (EC 7.1.1.2) (NADH dehydrogenase subunit 2); NADH-ubiquinone oxidoreductase chain 4 (EC 7.1.1.2) (NADH dehydrogenase subunit 4); NADH-ubiquinone oxidoreductase chain 5 (EC 7.1.1.2) (NADH dehydrogenase subunit 5); NADH-quinone oxidoreductase subunit M (EC 7.1.1.-) (NADH dehydrogenase I subunit M) (NDH-1 subunit M) (NUO13); NADH-quinone oxidoreductase subunit L (EC 7.1.1.-) (NADH dehydrogenase I subunit L) (NDH-1 subunit L) (NUO12); ... (+16 more)	Homo sapiens (Human); Escherichia coli (strain K12); Arabidopsis thaliana (Mouse-ear cress); Rhodobacter capsulatus (Rhodopseudomonas capsulata); Thermus thermophilus (strain ATCC 27634 / DSM 579 / HB8); ... (+287 more)
	PF00368	Hydroxymethylglutaryl-coenzyme A reductase	HMG-CoA_red	IPR002202	19	3	P13702; O51628; P04035; P09610; P12683; P12684; P51639; Q01237; B0R6J9; O74164; ... (+9 more)	3-hydroxy-3-methylglutaryl-coenzyme A reductase (HMG-CoA reductase) (EC 1.1.1.88); Probable 3-hydroxy-3-methylglutaryl-coenzyme A reductase (HMG-CoA reductase) (EC 1.1.1.88); 3-hydroxy-3-methylglutaryl-coenzyme A reductase (HMG-CoA reductase) (EC 1.1.1.34); 3-hydroxy-3-methylglutaryl-coenzyme A reductase 1 (HMG-CoA reductase 1) (EC 1.1.1.34); 3-hydroxy-3-methylglutaryl-coenzyme A reductase 2 (HMG-CoA reductase 2) (EC 1.1.1.34); ... (+3 more)	Pseudomonas mevalonii; Borreliella burgdorferi (strain ATCC 35210 / DSM 4680 / CIP 102532 / B31) (Borrelia burgdorferi); Homo sapiens (Human); Mesocricetus auratus (Golden hamster); Saccharomyces cerevisiae (strain ATCC 204508 / S288c) (Baker's yeast); ... (+13 more)
	PF00374	Nickel-dependent hydrogenase	NiFeSe_Hases	IPR001501	9	2	E7FHC4; P22320; E7FI44; Q8U0Z6; P12944; P18188; P21852; P31883	Sulfhydrogenase 2 subunit alpha (EC 1.12.1.5) (Hydrogen dehydrogenase (NAD(P)(+))) (Hydrogenase-II subunit alpha) (H-II alpha) (NADP-reducing hydrogenase subunit ShyA) (Sulfhydrogenase II subunit alpha); NAD-reducing hydrogenase HoxS subunit beta (EC 1.12.1.2); Sulfhydrogenase 1 subunit alpha (EC 1.12.1.3) (Hydrogenase I large subunit) (NADP-reducing hydrogenase subunit HydA) (Sulfhydrogenase I subunit alpha); Membrane-bound hydrogenase subunit alpha (MBH-alpha) (EC 1.12.7.2); Periplasmic [NiFe] hydrogenase large subunit (EC 1.12.2.1) (NiFe hydrogenlyase large chain); ... (+1 more)	Pyrococcus furiosus (strain ATCC 43587 / DSM 3638 / JCM 8422 / Vc1); Cupriavidus necator (strain ATCC 17699 / DSM 428 / KCTC 22496 / NCIMB 10442 / H16 / Stanier 337) (Ralstonia eutropha); Megalodesulfovibrio gigas (Desulfovibrio gigas); Solidesulfovibrio fructosivorans (Desulfovibrio fructosivorans); Nitratidesulfovibrio vulgaris (strain DSM 19637 / Miyazaki F) (Desulfovibrio vulgaris); ... (+1 more)
	PF00378	Enoyl-CoA hydratase/isomerase	ECH_1	IPR001753	10	1	P07896; P40939; P77399; Q08426; Q39659; Q8W1L6; Q9DBM2; Q9ZPI5; Q9ZPI6; O32178	Peroxisomal bifunctional enzyme (PBE) (PBFE) (Multifunctional enzyme 1) (MFE1) (Multifunctional protein 1) (MFP1) [Includes: Enoyl-CoA hydratase/3,2-trans-enoyl-CoA isomerase (EC 4.2.1.17) (EC 5.3.3.8); 3-hydroxyacyl-CoA dehydrogenase (EC 1.1.1.35)]; Trifunctional enzyme subunit alpha, mitochondrial (78 kDa gastrin-binding protein) (Monolysocardiolipin acyltransferase) (MLCL AT) (EC 2.3.1.-) (TP-alpha) [Includes: Long-chain enoyl-CoA hydratase (EC 4.2.1.17); Long chain 3-hydroxyacyl-CoA dehydrogenase (EC 1.1.1.211)]; Fatty acid oxidation complex subunit alpha [Includes: Enoyl-CoA hydratase/3-hydroxybutyryl-CoA epimerase (EC 4.2.1.17) (EC 5.1.2.3); 3-hydroxyacyl-CoA dehydrogenase (EC 1.1.1.35)]; Peroxisomal bifunctional enzyme (PBE) (PBFE) (L-bifunctional protein) (LBP) (Multifunctional enzyme 1) (MFE1) [Includes: Enoyl-CoA hydratase/3,2-trans-enoyl-CoA isomerase (EC 4.2.1.17) (EC 5.3.3.8); 3-hydroxyacyl-CoA dehydrogenase (EC 1.1.1.35)]; Glyoxysomal fatty acid beta-oxidation multifunctional protein MFP-a [Includes: Enoyl-CoA hydratase/3-2-trans-enoyl-CoA isomerase/3-hydroxybutyryl-CoA epimerase (EC 4.2.1.17) (EC 5.1.2.3) (EC 5.3.3.8); 3-hydroxyacyl-CoA dehydrogenase (EC 1.1.1.35)]; ... (+5 more)	Rattus norvegicus (Rat); Homo sapiens (Human); Escherichia coli (strain K12); Cucumis sativus (Cucumber); Oryza sativa subsp. japonica (Rice); ... (+3 more)
	PF00383	Cytidine and deoxycytidylate deaminase zinc-binding region	dCMP_cyt_deam_1	IPR002125	15	2	P17618; P25539; Q9STY4; O24750; O66534; O84735; P44326; P50853; P70814; P9WPH0; ... (+5 more)	Riboflavin biosynthesis protein RibD [Includes: Diaminohydroxyphosphoribosylaminopyrimidine deaminase (DRAP deaminase) (EC 3.5.4.26) (Riboflavin-specific deaminase); 5-amino-6-(5-phosphoribosylamino)uracil reductase (EC 1.1.1.193) (HTP reductase)]; Riboflavin biosynthesis protein PYRR, chloroplastic [Includes: Inactive diaminohydroxyphosphoribosylaminopyrimidine deaminase (DRAP deaminase) (Riboflavin-specific deaminase); 5-amino-6-(5-phosphoribosylamino)uracil reductase (EC 1.1.1.193) (HTP reductase); Riboflavin biosynthesis intermediates N-glycosidase (EC 3.2.2.-)]	Bacillus subtilis (strain 168); Escherichia coli (strain K12); Arabidopsis thaliana (Mouse-ear cress); Corynebacterium ammoniagenes (Brevibacterium ammoniagenes); Aquifex aeolicus (strain VF5); ... (+10 more)
	PF00384	Molybdopterin oxidoreductase	Molybdopterin	IPR006656	83	10	P24918; P28331; P29915; P32176; P33602; P46448; P9WIV9; Q56223; Q91VD9; Q9FGI6; ... (+60 more)	NADH-ubiquinone oxidoreductase 78 kDa subunit, mitochondrial (EC 7.1.1.2) (Complex I-78kD) (CI-78kD); NADH-ubiquinone oxidoreductase 75 kDa subunit, mitochondrial (EC 7.1.1.2) (Complex I-75kD) (CI-75kD); NADH-quinone oxidoreductase chain 3 (EC 7.1.1.-) (NADH dehydrogenase I, chain 3) (NDH-1, chain 3); Formate dehydrogenase-O major subunit (EC 1.17.1.9) (Aerobic formate dehydrogenase major subunit) (FDH-Z subunit alpha) (Formate dehydrogenase-O subunit alpha); NADH-quinone oxidoreductase subunit G (EC 7.1.1.-) (NADH dehydrogenase I subunit G) (NDH-1 subunit G) (NUO7); ... (+31 more)	Neurospora crassa (strain ATCC 24698 / 74-OR23-1A / CBS 708.71 / DSM 1257 / FGSC 987); Homo sapiens (Human); Paracoccus denitrificans; Escherichia coli (strain K12); Haemophilus influenzae (strain ATCC 51907 / DSM 11121 / KW20 / Rd); ... (+56 more)
	PF00389	D-isomer specific 2-hydroxyacid dehydrogenase, catalytic domain	2-Hacid_dh	IPR006139	78	4	A5CAL1; J7SHB8; O04130; O08651; O13437; O43175; O49485; O69054; P0A9T0; P17584; ... (+57 more)	Glyoxylate/hydroxypyruvate/pyruvate reductase 2KGR (EC 1.1.1.26) (EC 1.1.1.28) (EC 1.1.1.79) (2-keto-L-gulonate reductase) (Vv2KGR) (EC 1.1.1.-); Aromatic 2-oxoacid reductase (EC 1.1.1.110) (Indolelactate dehydrogenase); D-3-phosphoglycerate dehydrogenase 2, chloroplastic (PGDH) (EC 1.1.1.95); D-3-phosphoglycerate dehydrogenase (3-PGDH) (EC 1.1.1.95); Formate dehydrogenase (FDH) (EC 1.17.1.9) (NAD-dependent formate dehydrogenase); ... (+40 more)	Vitis vinifera (Grape); Clostridium sporogenes (strain ATCC 15579); Arabidopsis thaliana (Mouse-ear cress); Rattus norvegicus (Rat); Candida boidinii (Yeast); ... (+50 more)
	PF00390	Malic enzyme, N-terminal domain	malic	IPR012301	42	3	P23368; P26616; P27443; P45868; Q8L7K9; Q9SIU0; O30807; O34389; P16468; P40375; ... (+32 more)	NAD-dependent malic enzyme, mitochondrial (NAD-ME) (EC 1.1.1.38) (Malic enzyme 2); NAD-dependent malic enzyme (NAD-ME) (EC 1.1.1.38); NAD-dependent malic enzyme, mitochondrial (NAD-ME) (EC 1.1.1.38); NAD-dependent malic enzyme 2 (NAD-ME 2) (EC 1.1.1.38) (Malate dehydrogenase MaeA) (Malic enzyme A); NAD-dependent malic enzyme 2, mitochondrial (AtNAD-ME2) (NAD-malic enzyme 2) (EC 1.1.1.39); ... (+19 more)	Homo sapiens (Human); Escherichia coli (strain K12); Ascaris suum (Pig roundworm) (Ascaris lumbricoides); Bacillus subtilis (strain 168); Arabidopsis thaliana (Mouse-ear cress); ... (+25 more)
	PF00393	6-phosphogluconate dehydrogenase, C-terminal domain	6PGD	IPR006114	62	2	D4GST8; G5EBD7; P12013; P00349; P00350; P38720; P52209; Q9FWA3; P31072; P53319; ... (+52 more)	6-phosphogluconate dehydrogenase, NAD(+)-dependent, decarboxylating (6PGDH) (EC 1.1.1.343); 6-phosphogluconate dehydrogenase, NAD(+)-dependent, decarboxylating (EC 1.1.1.343); 6-phosphogluconate dehydrogenase, decarboxylating (EC 1.1.1.44); 6-phosphogluconate dehydrogenase, decarboxylating 1 (EC 1.1.1.44); 6-phosphogluconate dehydrogenase, decarboxylating 2 (EC 1.1.1.44); ... (+4 more)	Haloferax volcanii (strain ATCC 29605 / DSM 3757 / JCM 8879 / NBRC 14742 / NCIMB 2012 / VKM B-1768 / DS2) (Halobacterium volcanii); Gluconobacter oxydans (strain 621H) (Gluconobacter suboxydans); Bacillus subtilis (strain 168); Ovis aries (Sheep); Escherichia coli (strain K12); ... (+53 more)
	PF00394	Multicopper oxidase	Cu-oxidase	IPR001117	8	1	P25006; P38501; P81445; Q01537; Q06006; Q53239; Q60214; Q92Z29	Copper-containing nitrite reductase (EC 1.7.2.1) (Cu-NIR)	Achromobacter cycloclastes; Alcaligenes faecalis; Alcaligenes xylosoxydans xylosoxydans (Achromobacter xylosoxidans); Neorhizobium galegae (Rhizobium galegae); Pseudomonas chlororaphis (Pseudomonas aureofaciens); ... (+3 more)
	PF00403	Heavy-metal-associated domain	HMA	IPR006121	2	1	D9J041; P00392	Mercuric reductase (EC 1.16.1.1) (Hg(II) reductase)	Lysinibacillus sphaericus (Bacillus sphaericus); Pseudomonas aeruginosa
	PF00412	LIM domain	LIM	IPR001781	4	2	O94851; Q86BA1; Q8BML1; Q8TDZ2	[F-actin]-monooxygenase MICAL2 (EC 1.14.13.225) (MICAL C-terminal-like protein) (Mical-cL) (Molecule interacting with CasL protein 2) (MICAL-2); [F-actin]-monooxygenase Mical (EC 1.14.13.225) (Molecule interacting with CasL protein homolog); [F-actin]-monooxygenase MICAL2 (EC 1.14.13.225) (ERK2-binding testicular protein 1) (MICAL C-terminal-like protein) (Mical-cL) (Molecule interacting with CasL protein 2) (MICAL-2) (mMical2); [F-actin]-monooxygenase MICAL1 (EC 1.14.13.225) (EC 1.6.3.1) (Molecule interacting with CasL protein 1) (MICAL-1) (NEDD9-interacting protein with calponin homology and LIM domains)	Homo sapiens (Human); Drosophila melanogaster (Fruit fly); Mus musculus (Mouse)
	PF00420	NADH-ubiquinone/plastoquinone oxidoreductase chain 4L	Oxidored_q2	IPR039428	93	1	Q04614; A1B482; P05509; P18934; P26851; P34858; Q0H8X1; Q33821; Q37627; Q6U7Y2; ... (+37 more)	NADH-ubiquinone oxidoreductase chain 4L (EC 7.1.1.2) (NADH dehydrogenase subunit 4L); NADH-quinone oxidoreductase subunit K (EC 7.1.1.-) (NADH dehydrogenase I subunit K) (NADH dehydrogenase I, subunit 11) (NADH-quinone oxidoreductase subunit 11) (NQO11) (NDH-1 subunit K) (NDH-1, subunit 11)	Arabidopsis thaliana (Mouse-ear cress); Paracoccus denitrificans (strain Pd 1222); Neurospora crassa (strain ATCC 24698 / 74-OR23-1A / CBS 708.71 / DSM 1257 / FGSC 987); Drosophila melanogaster (Fruit fly); Marchantia polymorpha (Common liverwort) (Marchantia aquatica); ... (+42 more)
	PF00441	Acyl-CoA dehydrogenase, C-terminal domain	Acyl-CoA_dh_1	IPR009075	4	1	G3KIM8; H6LGM6; C4RPA1	Acryloyl-CoA reductase (NADH) (EC 1.3.1.95) (Propionyl-CoA dehydrogenase); Caffeyl-CoA reductase-Etf complex subunit CarC (EC 1.3.1.108) (Caffeoyl-CoA reductase CarC) (NADH-dependent caffeyl-CoA reduction); L-evernosamine nitrososynthase (EC 1.14.13.187) (FAD-dependent nitrososynthase) (ORF36)	Anaerotignum propionicum (Clostridium propionicum); Acetobacterium woodii (strain ATCC 29683 / DSM 1030 / JCM 2381 / KCTC 1655 / WB1); Micromonospora sp. (strain ATCC 39149 / NRRL 15099 / SCC 1413)
	PF00459	Inositol monophosphatase family	Inositol_P	IPR000760	2	1	Q58327	Bifunctional NADP phosphatase/NAD kinase [Includes: NAD kinase (EC 2.7.1.23) (ATP-dependent NAD kinase) (Poly(P)-dependent NAD kinase) (PPNK); NADP phosphatase (NADPase) (pNPPase) (EC 3.1.3.-)]	Methanocaldococcus jannaschii (strain ATCC 43067 / DSM 2661 / JAL-1 / JCM 10045 / NBRC 100440) (Methanococcus jannaschii)
	PF00462	Glutaredoxin	Glutaredoxin	IPR002109	2	1	Q16881; Q99MD6	Thioredoxin reductase 1, cytoplasmic (TR) (EC 1.8.1.9) (Gene associated with retinoic and interferon-induced mortality 12 protein) (GRIM-12) (Gene associated with retinoic and IFN-induced mortality 12 protein) (KM-102-derived reductase-like factor) (Peroxidase TXNRD1) (EC 1.11.1.2) (Thioredoxin reductase TR1); Thioredoxin reductase 3 (EC 1.8.1.9) (Thioredoxin and glutathione reductase) (Thioredoxin reductase TR2)	Homo sapiens (Human); Mus musculus (Mouse)
	PF00465	Iron-containing alcohol dehydrogenase	Fe-ADH	IPR001670	48	3	P0A9Q7; P0A9S1; P0A9S5; P10127; P31005; P32816; P45513; Q24803; Q59104; Q9XDN0; ... (+31 more)	Bifunctional aldehyde-alcohol dehydrogenase AdhE (Alcohol dehydrogenase E) [Includes: Acetaldehyde dehydrogenase [acetylating] (ACDH) (EC 1.2.1.10); Alcohol dehydrogenase (ADH) (EC 1.1.1.1)]; Lactaldehyde reductase (EC 1.1.1.77) (Propanediol oxidoreductase); Glycerol dehydrogenase (GDH) (GLDH) (EC 1.1.1.6) ((R)-aminopropanol dehydrogenase) (EC 1.1.1.75) (1,2-propanediol dehydrogenase) (D-1-amino-2-propanol oxidoreductase); Alcohol dehydrogenase 4 (EC 1.1.1.1) (Alcohol dehydrogenase IV) (ADHIV); NAD-dependent methanol dehydrogenase (MDH) (MEDH) (EC 1.1.1.244) (Type 3 alcohol dehydrogenase); ... (+27 more)	Escherichia coli (strain K12); Saccharomyces cerevisiae (strain ATCC 204508 / S288c) (Baker's yeast); Bacillus methanolicus; Geobacillus stearothermophilus (Bacillus stearothermophilus); Citrobacter freundii; ... (+26 more)
	PF00478	IMP dehydrogenase / GMP reductase domain	IMPDH	IPR001093	16	2	P12268; P9WKI7; Q8T6T2; P49058; A0QYE8; P60560; Q9P2T1; E9BDA8; P9WKI3; Q4QEB3; ... (+6 more)	Inosine-5'-monophosphate dehydrogenase 2 (IMP dehydrogenase 2) (IMPD 2) (IMPDH 2) (EC 1.1.1.205) (Inosine-5'-monophosphate dehydrogenase type II) (IMP dehydrogenase II) (IMPDH-II); Inosine-5'-monophosphate dehydrogenase (IMP dehydrogenase) (IMPD) (IMPDH) (EC 1.1.1.205) (IMPDH2); Inosine-5'-monophosphate dehydrogenase (IMP dehydrogenase) (IMPD) (IMPDH) (EC 1.1.1.205); GMP reductase (EC 1.7.1.7) (Guanosine 5'-monophosphate reductase) (GMPR); GMP reductase (EC 1.7.1.7) (Guanosine 5'-monophosphate oxidoreductase) (Guanosine monophosphate reductase); ... (+2 more)	Homo sapiens (Human); Mycobacterium tuberculosis (strain ATCC 25618 / H37Rv); Cryptosporidium parvum; Borreliella burgdorferi (strain ATCC 35210 / DSM 4680 / CIP 102532 / B31) (Borrelia burgdorferi); Mycolicibacterium smegmatis (strain ATCC 700084 / mc(2)155) (Mycobacterium smegmatis); ... (+9 more)
	PF00479	Glucose-6-phosphate dehydrogenase, NAD binding domain	G6PD_N	IPR022674	20	2	P11411; Q8CFX1; O68282; O95479; P11413; P97324; Q00612; Q43727; Q43839; Q8IKU0; ... (+7 more)	Glucose-6-phosphate 1-dehydrogenase (G6PD) (EC 1.1.1.363) (Glucose-6-phosphate dehydrogenase (NAD(P)(+))); GDH/6PGL endoplasmic bifunctional protein [Includes: Hexose-6-phosphate dehydrogenase (Glucose 1-dehydrogenase) (EC 1.1.1.47) (Glucose-6-phosphate dehydrogenase) (EC 1.1.1.363); 6-phosphogluconolactonase (6PGL) (EC 3.1.1.31)]; GDH/6PGL endoplasmic bifunctional protein [Includes: Hexose-6-phosphate dehydrogenase (Glucose 1-dehydrogenase) (GDH) (EC 1.1.1.47) (Glucose-6-phosphate dehydrogenase) (EC 1.1.1.363); 6-phosphogluconolactonase (6PGL) (EC 3.1.1.31)]; Glucose-6-phosphate 1-dehydrogenase (G6PD) (EC 1.-.-.-) (EC 1.1.1.49); Glucose-6-phosphate 1-dehydrogenase 2 (G6PD) (EC 1.-.-.-) (EC 1.1.1.49); ... (+11 more)	Leuconostoc mesenteroides; Mus musculus (Mouse); Pseudomonas aeruginosa (strain ATCC 15692 / DSM 22644 / CIP 104116 / JCM 14847 / LMG 12228 / 1C / PRS 101 / PAO1); Homo sapiens (Human); Arabidopsis thaliana (Mouse-ear cress); ... (+4 more)
	PF00487	Fatty acid desaturase	FA_desaturase	IPR005804	22	2	P9WNZ3; P46310; P48622; Q54795; Q949X0; P20388; P21395; P46312; Q08871; Q56VS4; ... (+12 more)	NADPH-dependent stearoyl-CoA 9-desaturase (EC 1.14.19.n4) (Delta(9)-stearoyl desaturase) (Stearoyl-CoA 9-desaturase (NADPH)) (Stearoyl-CoA Delta(9)-desaturase); sn-2 acyl-lipid omega-3 desaturase (ferredoxin), chloroplastic (EC 1.14.19.35) (Omega-3 fatty acid desaturase 7, chloroplastic); Temperature-sensitive sn-2 acyl-lipid omega-3 desaturase (ferredoxin), chloroplastic (EC 1.14.19.35) (Temperature-sensitive omega-3 fatty acid desaturase 8, chloroplastic); sn-1 linoleoyl-lipid 6-desaturase (EC 1.14.19.46) (Delta 6-acyl-lipid desaturase) (Delta(6)-desaturase) (Delta-6 desaturase); Palmitoyl-monogalactosyldiacylglycerol delta-7 desaturase, chloroplastic (EC 1.14.19.42) (Acyl-lipid desaturase 3) (Fatty acid desaturase 5) (FAD5) (Fatty acid desaturase B) (FADB) (Monogalactosyldiacylglycerol-specific palmitic acid desaturase); ... (+12 more)	Mycobacterium tuberculosis (strain ATCC 25618 / H37Rv); Arabidopsis thaliana (Mouse-ear cress); Limnospira platensis (Arthrospira platensis); Synechocystis sp. (strain ATCC 27184 / PCC 6803 / Kazusa); Pseudomonas putida (Arthrobacter siderocapsulatus); ... (+9 more)
	PF00494	Squalene/phytoene synthase	SQS_PSY	IPR002060	34	1	P29704; P37268; A0A142ZC57; P53799; A0A144YEA5; D0VFU8; O74165; Q54DR1; Q752X9; Q7S4Z6; ... (+9 more)	Squalene synthase ERG9 (SQS) (SS) (EC 2.5.1.21) (Ergosterol biosynthetic protein 9) (FPP:FPP farnesyltransferase ERG9) (Farnesyl-diphosphate farnesyltransferase ERG9); Squalene synthase (SQS) (SS) (EC 2.5.1.21) (FPP:FPP farnesyltransferase) (Farnesyl-diphosphate farnesyltransferase) (Farnesyl-diphosphate farnesyltransferase 1); Lycopaoctaene synthase (EC 2.5.1.148) (Squalene synthase-like LOS) (EC 2.5.1.21); Squalene synthase 1 (SQS 1) (SS 1) (EC 2.5.1.21) (FPP:FPP farnesyltransferase 1) (Farnesyl-diphosphate farnesyltransferase 1); Squalene synthase LSS (EC 2.5.1.21); ... (+6 more)	Saccharomyces cerevisiae (strain ATCC 204508 / S288c) (Baker's yeast); Homo sapiens (Human); Botryococcus braunii (Green alga); Arabidopsis thaliana (Mouse-ear cress); Solanum lycopersicum (Tomato) (Lycopersicon esculentum); ... (+10 more)
	PF00498	FHA domain	FHA	IPR000253	8	2	Q0JCU7; Q9FGC7; Q96375; A0A0K9RDW0; C3VEQ2; O81360; P93236; Q40412	Zeaxanthin epoxidase, chloroplastic (OsZEP1) (EC 1.14.15.21) (Protein ABA DEFICIENT 1) (OsABA1); Zeaxanthin epoxidase, chloroplastic (AtZEP) (EC 1.14.15.21) (Protein ABA DEFICIENT 1) (AtABA1) (Protein IMPAIRED IN BABA-INDUCED STERILITY 3) (Protein LOW EXPRESSION OF OSMOTIC STRESS-RESPONSIVE GENES 6) (Protein NON-PHOTOCHEMICAL QUENCHING 2); Zeaxanthin epoxidase, chloroplastic (EC 1.14.15.21) (Beta-cyclohexenyl epoxidase) (Xanthophyll epoxidase); Zeaxanthin epoxidase, chloroplastic (EC 1.14.15.21); Zeaxanthin epoxidase, chloroplastic (OgZEP) (EC 1.14.15.21); ... (+1 more)	Oryza sativa subsp. japonica (Rice); Arabidopsis thaliana (Mouse-ear cress); Capsicum annuum (Capsicum pepper); Spinacia oleracea (Spinach); Oncidium hybrid cultivar (Orchid); ... (+3 more)
	PF00499	NADH-ubiquinone/plastoquinone oxidoreductase chain 6	Oxidored_q3	IPR001457	368	1	P03923; P03925; P0AFE0; P60497; A0A388; A0ZZ88; A1E9X7; A1EA62; A1XG08; A1XGT8; ... (+182 more)	NADH-ubiquinone oxidoreductase chain 6 (EC 7.1.1.2) (NADH dehydrogenase subunit 6); NADH-quinone oxidoreductase subunit J (EC 7.1.1.-) (NADH dehydrogenase I subunit J) (NDH-1 subunit J) (NUO10); NAD(P)H-quinone oxidoreductase subunit 6, chloroplastic (EC 7.1.1.-) (NAD(P)H dehydrogenase subunit 6) (NADH-plastoquinone oxidoreductase subunit 6); NAD(P)H-quinone oxidoreductase subunit 6, organellar chromatophore (EC 7.1.1.-) (NAD(P)H dehydrogenase subunit 6) (NADH-plastoquinone oxidoreductase subunit 6); NADH-quinone oxidoreductase subunit J (EC 7.1.1.-) (NADH dehydrogenase I subunit J) (NDH-1 subunit J); ... (+4 more)	Homo sapiens (Human); Mus musculus (Mouse); Escherichia coli (strain K12); Arabidopsis thaliana (Mouse-ear cress); Coffea arabica (Arabian coffee); ... (+184 more)
	PF00501	AMP-binding enzyme	AMP-binding	IPR000873	19	8	P07702; B2HN69; E5XP76; G2Q9A5; Q6RKB1; Q7RW48; A0A0F7GFS4; A0A0G0AID6; B8NTZ9; E9F8M3; ... (+8 more)	L-2-aminoadipate reductase (EC 1.2.1.31) (EC 1.2.1.95) (Alpha-aminoadipate reductase) (Alpha-AR) (L-aminoadipate-semialdehyde dehydrogenase); Carboxylic acid reductase (CAR) (EC 1.2.1.-) (ATP/NADPH-dependent carboxylic acid reductase) (Fatty acid reductase); Carboxylic acid reductase (CAR) (EC 1.2.1.-) (ATP/NADPH-dependent carboxylic acid reductase); Hybrid PKS-NRPS synthetase mycA (EC 2.3.1.-) (EC 6.3.2.-) (Myceliothermophin biosynthesis cluster protein A); Carboxylic acid reductase (CAR) (EC 1.2.1.-) (ATP/NADPH-dependent carboxylic acid reductase) (Aryl aldehyde oxidoreductase) (EC 1.2.1.30); ... (+13 more)	Saccharomyces cerevisiae (strain ATCC 204508 / S288c) (Baker's yeast); Mycobacterium marinum (strain ATCC BAA-535 / M); Segniliparus rugosus (strain ATCC BAA-974 / DSM 45345 / CCUG 50838 / CIP 108380 / JCM 13579 / CDC 945); Thermothelomyces thermophilus (strain ATCC 42464 / BCRC 31852 / DSM 1799) (Sporotrichum thermophile); Nocardia iowensis; ... (+12 more)
	PF00507	NADH-ubiquinone/plastoquinone oxidoreductase, chain 3	Oxidored_q4	IPR000440	176	1	P03897; P92533; Q8DJ02; O03171; O21595; O79102; P16265; P18630; P18930; P19045; ... (+79 more)	NADH-ubiquinone oxidoreductase chain 3 (EC 7.1.1.2) (NADH dehydrogenase subunit 3); NAD(P)H-quinone oxidoreductase subunit 3 (EC 7.1.1.-) (NAD(P)H dehydrogenase subunit 3) (NADH-plastoquinone oxidoreductase subunit 3) (NDH-1 subunit 3) (NDH-C); NADH-quinone oxidoreductase subunit 7 (EC 7.1.1.-) (NADH dehydrogenase I subunit 7) (NDH-1 subunit 7); NADH-quinone oxidoreductase subunit 7 (EC 7.1.1.-) (NADH dehydrogenase I chain 7) (NDH-1 subunit 7)	Homo sapiens (Human); Arabidopsis thaliana (Mouse-ear cress); Thermosynechococcus vestitus (strain NIES-2133 / IAM M-273 / BP-1); Latimeria chalumnae (Coelacanth); Onychomys leucogaster (Northern grasshopper mouse); ... (+84 more)
	PF00510	Cytochrome c oxidase subunit III	COX3	IPR000298	23	2	P00420; P98005; P06030; P24012; Q9AEL8; O69582; P50677; P63857; P9WP66; P9WP67; ... (+13 more)	Cytochrome c oxidase subunit 3 (EC 7.1.1.9) (Cytochrome c oxidase polypeptide III); Cytochrome c oxidase polypeptide I+III (EC 7.1.1.9) (Cytochrome c aa(3) subunit 1) (A-protein) (Cytochrome caa3); Cytochrome c oxidase subunit 3 (EC 7.1.1.9) (Cytochrome aa3 subunit 3) (Cytochrome c oxidase polypeptide III) (Oxidase aa(3) subunit 3); Cytochrome c oxidase subunit 3 (EC 7.1.1.9) (Caa-3605 subunit 3) (Cytochrome aa3 subunit 3) (Cytochrome c oxidase polypeptide III) (Oxidase aa(3) subunit 3); Cytochrome c oxidase subunit 3 (EC 7.1.1.9) (Cytochrome aa3 subunit 3) (Cytochrome c oxidase polypeptide III); ... (+1 more)	Saccharomyces cerevisiae (strain ATCC 204508 / S288c) (Baker's yeast); Thermus thermophilus (strain ATCC 27634 / DSM 579 / HB8); Paracoccus denitrificans; Bacillus subtilis (strain 168); Corynebacterium glutamicum (strain ATCC 13032 / DSM 20300 / JCM 1318 / BCRC 11384 / CCUG 27702 / LMG 3730 / NBRC 12168 / NCIMB 10025 / NRRL B-2784 / 534); ... (+18 more)
	PF00550	Phosphopantetheine attachment site	PP-binding	IPR009081	55	33	P07702; A0A075TRC0; B2HN69; E5XP76; G2Q9A5; I6XD69; O75891; P49327; P96202; P9WQE1; ... (+44 more)	L-2-aminoadipate reductase (EC 1.2.1.31) (EC 1.2.1.95) (Alpha-aminoadipate reductase) (Alpha-AR) (L-aminoadipate-semialdehyde dehydrogenase); 6-methylsalicylic acid synthase (6MSAS) (EC 2.3.1.165) (Non-reducing polyketide synthase patK) (Patulin biosynthesis cluster protein K); Carboxylic acid reductase (CAR) (EC 1.2.1.-) (ATP/NADPH-dependent carboxylic acid reductase) (Fatty acid reductase); Carboxylic acid reductase (CAR) (EC 1.2.1.-) (ATP/NADPH-dependent carboxylic acid reductase); Hybrid PKS-NRPS synthetase mycA (EC 2.3.1.-) (EC 6.3.2.-) (Myceliothermophin biosynthesis cluster protein A); ... (+47 more)	Saccharomyces cerevisiae (strain ATCC 204508 / S288c) (Baker's yeast); Penicillium expansum (Blue mold rot fungus); Mycobacterium marinum (strain ATCC BAA-535 / M); Segniliparus rugosus (strain ATCC BAA-974 / DSM 45345 / CCUG 50838 / CIP 108380 / JCM 13579 / CDC 945); Thermothelomyces thermophilus (strain ATCC 42464 / BCRC 31852 / DSM 1799) (Sporotrichum thermophile); ... (+32 more)
	PF00551	Formyl transferase	Formyl_trans_N	IPR002376	7	3	O52325; P77398; O75891; P28037; Q3SY69; Q8K009; Q8R0Y6	Bifunctional polymyxin resistance protein ArnA [Includes: UDP-4-amino-4-deoxy-L-arabinose formyltransferase (EC 2.1.2.13) (ArnAFT) (UDP-L-Ara4N formyltransferase); UDP-glucuronic acid oxidase, UDP-4-keto-hexauronic acid decarboxylating (EC 1.1.1.305) (ArnADH) (UDP-GlcUA decarboxylase) (UDP-glucuronic acid dehydrogenase)]; Bifunctional polymyxin resistance protein ArnA (Polymyxin resistance protein PmrI) [Includes: UDP-4-amino-4-deoxy-L-arabinose formyltransferase (EC 2.1.2.13) (ArnAFT) (UDP-L-Ara4N formyltransferase); UDP-glucuronic acid oxidase, UDP-4-keto-hexauronic acid decarboxylating (EC 1.1.1.305) (ArnADH) (UDP-GlcUA decarboxylase) (UDP-glucuronic acid dehydrogenase)]; Cytosolic 10-formyltetrahydrofolate dehydrogenase (10-FTHFDH) (FDH) (EC 1.5.1.6) (Aldehyde dehydrogenase family 1 member L1); Cytosolic 10-formyltetrahydrofolate dehydrogenase (10-FTHFDH) (FDH) (EC 1.5.1.6) (Aldehyde dehydrogenase family 1 member L1) (FBP-CI); Mitochondrial 10-formyltetrahydrofolate dehydrogenase (Mitochondrial 10-FTHFDH) (mtFDH) (EC 1.5.1.6) (Aldehyde dehydrogenase family 1 member L2)	Salmonella typhimurium (strain LT2 / SGSC1412 / ATCC 700720); Escherichia coli (strain K12); Homo sapiens (Human); Rattus norvegicus (Rat); Mus musculus (Mouse)
	PF00571	CBS domain	CBS	IPR000644	6	1	P12268; P9WKI7; A0QYE8; E9BDA8; P9WKI3; Q4QEB3	Inosine-5'-monophosphate dehydrogenase 2 (IMP dehydrogenase 2) (IMPD 2) (IMPDH 2) (EC 1.1.1.205) (Inosine-5'-monophosphate dehydrogenase type II) (IMP dehydrogenase II) (IMPDH-II); Inosine-5'-monophosphate dehydrogenase (IMP dehydrogenase) (IMPD) (IMPDH) (EC 1.1.1.205) (IMPDH2); GMP reductase (EC 1.7.1.7) (Guanosine 5'-monophosphate reductase) (GMPR); GMP reductase (GMPR) (EC 1.7.1.7) (Guanosine 5'-monophosphate oxidoreductase) (Guanosine monophosphate reductase)	Homo sapiens (Human); Mycobacterium tuberculosis (strain ATCC 25618 / H37Rv); Mycolicibacterium smegmatis (strain ATCC 700084 / mc(2)155) (Mycobacterium smegmatis); Leishmania donovani; Leishmania major
	PF00578	AhpC/TSA family	AhpC-TSA	IPR000866	3	1	K0J4Q8; P0A251; P0AE08	Alkyl hydroperoxide reductase C (EC 1.11.1.26) (Peroxiredoxin) (Thioredoxin peroxidase); Alkyl hydroperoxide reductase C (EC 1.11.1.26) (Alkyl hydroperoxide reductase protein C22) (Peroxiredoxin) (Thioredoxin peroxidase); Alkyl hydroperoxide reductase C (EC 1.11.1.26) (Alkyl hydroperoxide reductase protein C22) (Peroxiredoxin) (SCRP-23) (Sulfate starvation-induced protein 8) (SSI8) (Thioredoxin peroxidase)	Amphibacillus xylanus (strain ATCC 51415 / DSM 6626 / JCM 7361 / LMG 17667 / NBRC 15112 / Ep01); Salmonella typhimurium (strain LT2 / SGSC1412 / ATCC 700720); Escherichia coli (strain K12)
	PF00590	Tetrapyrrole (Corrin/Porphyrin) Methylases	TP_methylase	IPR000878	2	1	P0AEA8; P25924	Siroheme synthase [Includes: Uroporphyrinogen-III C-methyltransferase (Urogen III methylase) (EC 2.1.1.107) (SUMT) (Uroporphyrinogen III methylase) (UROM); Precorrin-2 dehydrogenase (EC 1.3.1.76); Sirohydrochlorin ferrochelatase (EC 4.99.1.4)]	Escherichia coli (strain K12); Salmonella typhimurium (strain LT2 / SGSC1412 / ATCC 700720)
	PF00595	PDZ domain	PDZ	IPR001478	2	1	P29475; P29476	Nitric oxide synthase 1 (EC 1.14.13.39) (Constitutive NOS) (NC-NOS) (NOS type I) (Neuronal NOS) (N-NOS) (nNOS) (Nitric oxide synthase, brain) (bNOS) (Peptidyl-cysteine S-nitrosylase NOS1)	Homo sapiens (Human); Rattus norvegicus (Rat)
	PF00662	NADH-Ubiquinone oxidoreductase (complex I), chain 5 N-terminus	Proton_antipo_N	IPR001516	411	4	P03915; P33607; P29388; P50939; Q56227; A0A382; A0ZZ82; A1EA56; A1XG02; A1XGU4; ... (+205 more)	NADH-ubiquinone oxidoreductase chain 5 (EC 7.1.1.2) (NADH dehydrogenase subunit 5); NADH-quinone oxidoreductase subunit L (EC 7.1.1.-) (NADH dehydrogenase I subunit L) (NDH-1 subunit L) (NUO12); NADH-quinone oxidoreductase subunit L (EC 7.1.1.-) (NADH dehydrogenase I subunit L) (NDH-1 subunit L); NADH-quinone oxidoreductase subunit 12 (EC 7.1.1.-) (NADH dehydrogenase I chain 12) (NDH-1 subunit 12); NAD(P)H-quinone oxidoreductase subunit 5, chloroplastic (EC 7.1.1.-) (NAD(P)H dehydrogenase subunit 5) (NADH-plastoquinone oxidoreductase subunit 5); ... (+5 more)	Homo sapiens (Human); Escherichia coli (strain K12); Arabidopsis thaliana (Mouse-ear cress); Rhodobacter capsulatus (Rhodopseudomonas capsulata); Thermus thermophilus (strain ATCC 27634 / DSM 579 / HB8); ... (+206 more)
	PF00667	FAD binding domain	FAD_binding_1	IPR003097	44	6	A0A0G4P2K0; A0A101MN42; A0A2U1LIM9; G5EJN7; O08336; O08394; P14779; P16603; P29474; P29475; ... (+34 more)	Self-sufficient cytochrome P450 monooxygenase CYP505E4 (Bifunctional cytochrome P450/NADPH--P450 reductase CYP505E4) [Includes: Cytochrome P450 monooxygenase (EC 1.14.14.1); NADPH--cytochrome P450 reductase (EC 1.6.2.4)]; NADPH--cytochrome P450 reductase 1 (CPR 1) (P450R 1) (EC 1.6.2.4); Self-sufficient cytochrome P450 monooxygenase CYP505E3 (Bifunctional cytochrome P450/NADPH--P450 reductase CYP505E3) [Includes: Cytochrome P450 monooxygenase (EC 1.14.14.1); NADPH--cytochrome P450 reductase (EC 1.6.2.4)]; Bifunctional cytochrome P450/NADPH--P450 reductase 2 (CYP102A3) (Fatty acid hydroxylase CypB) (Flavocytochrome P450 102A3) [Includes: Cytochrome P450 102A3 (EC 1.14.14.1); NADPH--cytochrome P450 reductase (EC 1.6.2.4)]; Bifunctional cytochrome P450/NADPH--P450 reductase 1 (CYP102A2) (Fatty acid hydroxylase CypD) (Flavocytochrome P450 102A2) [Includes: Cytochrome P450 102A2 (EC 1.14.14.1); NADPH--cytochrome P450 reductase (EC 1.6.2.4)]; ... (+31 more)	Penicillium camemberti (strain FM 013); Penicillium freii; Artemisia annua (Sweet wormwood); Phanerodontia chrysosporium (White-rot fungus) (Sporotrichum pruinosum); Bacillus subtilis (strain 168); ... (+27 more)
	PF00668	Condensation domain	Condensation	IPR001242	11	7	G2Q9A5; P9WQE1; Q0C8M3; Q9Y8A5; A0A0F7GFS4; A0A0G0AID6; A0A2L0P0K3; L0E2Z1; Q2HBN0; S4W172; ... (+1 more)	Hybrid PKS-NRPS synthetase mycA (EC 2.3.1.-) (EC 6.3.2.-) (Myceliothermophin biosynthesis cluster protein A); Phenolphthiocerol/phthiocerol polyketide synthase subunit E (EC 2.3.1.292) ((Phenol)carboxyphthiodiolenone synthase subunit E) (Beta-ketoacyl-acyl-carrier-protein synthase I) (Phthiocerol synthesis polyketide synthase type I PpsE); Lovastatin nonaketide synthase, polyketide synthase component (LNKS) (EC 2.3.1.161); Lovastatin nonaketide synthase, polyketide synthase component (LNKS) (EC 2.3.1.161) (Lovastatin biosynthesis cluster protein B); Hybrid PKS-NRPS synthetase tasS (PKS-NRPS tasS) (EC 2.3.1.-) (EC 6.3.2.-) (Tetramic acid Sch210971/2 biosynthesis cluster protein S); ... (+6 more)	Thermothelomyces thermophilus (strain ATCC 42464 / BCRC 31852 / DSM 1799) (Sporotrichum thermophile); Mycobacterium tuberculosis (strain ATCC 25618 / H37Rv); Aspergillus terreus (strain NIH 2624 / FGSC A1156); Aspergillus terreus; Hapsidospora irregularis; ... (+6 more)
	PF00675	Insulinase (Peptidase family M16)	Peptidase_M16	IPR011765	1	1	P29677	Mitochondrial-processing peptidase subunit alpha (Alpha-MPP) (Inactive zinc metalloprotease alpha) (Ubiquinol-cytochrome-c reductase subunit II) (EC 7.1.1.8)	Solanum tuberosum (Potato)
	PF00676	Dehydrogenase E1 component	E1_dh	IPR001017	1	1	F4KIN4	Putative 2-dehydropantoate 2-reductase (EC 1.1.1.169) (Ketopantoate reductase) (KPA reductase)	Arabidopsis thaliana (Mouse-ear cress)
	PF00691	OmpA family	OmpA	IPR006665	1	1	Q7NFT5	Photosystem I P700 chlorophyll a apoprotein A2 (EC 1.97.1.12) (PsaB)	Gloeobacter violaceus (strain ATCC 29082 / PCC 7421)
	PF00696	Amino acid kinase family	AA_kinase	IPR001048	18	4	Q9SA18; O04226; O81852; P31318; P54886; P54887; P54888; Q01217; O04015; O65361; ... (+7 more)	Bifunctional aspartokinase/homoserine dehydrogenase 1, chloroplastic (AK-HD 1) (AK-HSDH 1) (Beta-aspartyl phosphate homoserine 1) [Includes: Aspartokinase (EC 2.7.2.4); Homoserine dehydrogenase (EC 1.1.1.3)]; Delta-1-pyrroline-5-carboxylate synthase 1 (OsP5CS1) [Includes: Glutamate 5-kinase (GK) (EC 2.7.2.11) (Gamma-glutamyl kinase); Gamma-glutamyl phosphate reductase (GPR) (EC 1.2.1.41) (Glutamate-5-semialdehyde dehydrogenase) (Glutamyl-gamma-semialdehyde dehydrogenase)]; Bifunctional aspartokinase/homoserine dehydrogenase 2, chloroplastic (AK-HD 2) (AK-HSDH 2) (Beta-aspartyl phosphate homoserine 2) [Includes: Aspartokinase (EC 2.7.2.4) (Aspartate kinase); Homoserine dehydrogenase (EC 1.1.1.3)]; Protein arg11, mitochondrial [Cleaved into: N-acetyl-gamma-glutamyl-phosphate reductase (EC 1.2.1.38) (N-acetyl-glutamate semialdehyde dehydrogenase) (NAGSA dehydrogenase); Acetylglutamate kinase (EC 2.7.2.8) (N-acetyl-L-glutamate 5-phosphotransferase) (NAG kinase) (AGK)]; Delta-1-pyrroline-5-carboxylate synthase (P5CS) (Aldehyde dehydrogenase family 18 member A1) [Includes: Glutamate 5-kinase (GK) (EC 2.7.2.11) (Gamma-glutamyl kinase); Gamma-glutamyl phosphate reductase (GPR) (EC 1.2.1.41) (Glutamate-5-semialdehyde dehydrogenase) (Glutamyl-gamma-semialdehyde dehydrogenase)]; ... (+8 more)	Arabidopsis thaliana (Mouse-ear cress); Oryza sativa subsp. japonica (Rice); Schizosaccharomyces pombe (strain 972 / ATCC 24843) (Fission yeast); Homo sapiens (Human); Saccharomyces cerevisiae (strain ATCC 204508 / S288c) (Baker's yeast); ... (+8 more)
	PF00698	Acyl transferase domain	Acyl_transf_1	IPR014043	47	32	P07149; P34229; P34731; Q9UUG0; A0A075TRC0; A2R6H1; G2Q9A5; I6XD69; P49327; P96202; ... (+37 more)	Fatty acid synthase subunit beta (EC 2.3.1.86) [Includes: 3-hydroxyacyl-[acyl-carrier-protein] dehydratase (EC 4.2.1.59); Enoyl-[acyl-carrier-protein] reductase [NADH] (EC 1.3.1.9); [Acyl-carrier-protein] acetyltransferase (EC 2.3.1.38); [Acyl-carrier-protein] malonyltransferase (EC 2.3.1.39); S-acyl fatty acid synthase thioesterase (EC 3.1.2.14)]; 6-methylsalicylic acid synthase (6MSAS) (EC 2.3.1.165) (Non-reducing polyketide synthase patK) (Patulin biosynthesis cluster protein K); Highly reducing polyketide synthase otaA (EC 2.3.1.-) (Ochratoxin biosynthesis cluster protein 1) (Ochratoxin biosynthesis cluster protein A); Hybrid PKS-NRPS synthetase mycA (EC 2.3.1.-) (EC 6.3.2.-) (Myceliothermophin biosynthesis cluster protein A); Mycoketide-CoA synthase (EC 2.3.1.295) (Polyketide synthase Pks12); ... (+38 more)	Saccharomyces cerevisiae (strain ATCC 204508 / S288c) (Baker's yeast); Yarrowia lipolytica (strain CLIB 122 / E 150) (Yeast) (Candida lipolytica); Candida albicans (Yeast); Schizosaccharomyces pombe (strain 972 / ATCC 24843) (Fission yeast); Penicillium expansum (Blue mold rot fungus); ... (+28 more)
	PF00724	NADH:flavin oxidoreductase / NADH oxidase family	Oxidored_FMN	IPR001155	32	3	B5XRB0; P32370; A0A0N9HP11; P0DW92; P19410; G9F1Y9; P0DXY1; P32382; P40952; C5H429; ... (+22 more)	NADH:fumarate oxidoreductase (EC 1.3.1.6) (Fumarate reductase) (FRD); 7-beta-hydroxy-3-oxochol-24-oyl-CoA 4-desaturase (EC 1.3.1.116) (NADH-dependent flavin oxidoreductase) (NADH:flavin oxidoreductase) (NADH:FOR); 4,4'-dithiodibutanoate disulfide reductase (EC 1.8.1.20) (NADH:flavin oxidoreductase Nox); NADH:acrylate oxidoreductase (ARD) (EC 1.3.1.125) (NADH-dependent acrylate reductase); 3-oxocholoyl-CoA 4-desaturase (EC 1.3.1.115) (Bile acid-inducible operon protein C) (Bile acid-inducible operon protein CD) (Bile acid-inducible operon protein D); ... (+27 more)	Klebsiella variicola (strain 342) (Klebsiella pneumoniae); Clostridium scindens (strain JCM 10418 / VPI 12708); Rhodococcus erythropolis (Arthrobacter picolinophilus); Vibrio harveyi (Beneckea harveyi); Clostridium sporogenes (strain ATCC 7955 / DSM 767 / NBRC 16411 / NCIMB 8053 / NCTC 8594 / PA 3679); ... (+18 more)
	PF00725	3-hydroxyacyl-CoA dehydrogenase, C-terminal domain	3HCDH	IPR006108	33	5	D7UNT2; D7URM0; P00348; P07896; P14755; P40939; P77399; P9WNP7; Q08426; Q16836; ... (+22 more)	L-carnitine dehydrogenase/betainyl-CoA thioesterase (CDH thioesterase) [Includes: L-carnitine dehydrogenase (CDH) (L-CDH) (EC 1.1.1.108); Betainyl-CoA thioesterase (EC 3.1.2.33) (Betainyl-CoA thiolase)]; L-carnitine dehydrogenase (CDH) (L-CDH) (EC 1.1.1.108); Hydroxyacyl-coenzyme A dehydrogenase, mitochondrial (HCDH) (EC 1.1.1.35) (L-3-hydroxyacyl CoA dehydrogenase) (Medium and short-chain L-3-hydroxyacyl-coenzyme A dehydrogenase) (Short-chain 3-hydroxyacyl-CoA dehydrogenase); Peroxisomal bifunctional enzyme (PBE) (PBFE) (Multifunctional enzyme 1) (MFE1) (Multifunctional protein 1) (MFP1) [Includes: Enoyl-CoA hydratase/3,2-trans-enoyl-CoA isomerase (EC 4.2.1.17) (EC 5.3.3.8); 3-hydroxyacyl-CoA dehydrogenase (EC 1.1.1.35)]; Lambda-crystallin (EC 1.1.1.45) (L-gulonate 3-dehydrogenase) (Gul3DH); ... (+18 more)	Rhizobium sp; Pseudomonas sp; Sus scrofa (Pig); Rattus norvegicus (Rat); Oryctolagus cuniculus (Rabbit); ... (+20 more)
	PF00732	GMC oxidoreductase	GMC_oxred_N	IPR000172	3	2	P17444; Q3YAT3; M1VMF7	Oxygen-dependent choline dehydrogenase (CDH) (CHD) (EC 1.1.99.1) (Betaine aldehyde dehydrogenase) (BADH) (EC 1.2.1.8); 2-methyl-1,2-propanediol dehydrogenase (2-M1,2-PD dehydrogenase) (EC 1.1.1.400); Fructose dehydrogenase large subunit (EC 1.1.5.14) (Fructose dehydrogenase subunit I)	Escherichia coli (strain K12); Mycolicibacterium austroafricanum (Mycobacterium austroafricanum); Gluconobacter japonicus
	PF00742	Homoserine dehydrogenase	Homoserine_dh	IPR001342	16	4	F9VNG5; O58802; P31116; Q5F8J4; Q9SA18; P08499; P37144; P0DXC5; C1G1C3; O81852; ... (+1 more)	Homoserine dehydrogenase (HDH) (HSD) (EC 1.1.1.3) (StHSD); Homoserine dehydrogenase (HDH) (HSD) (HseDH) (EC 1.1.1.3); Homoserine dehydrogenase (HDH) (HSD) (EC 1.1.1.3); Homoserine dehydrogenase (HDH) (HSD) (EC 1.1.1.3) (NAD(+)-dependent homoserine dehydrogenase) (NAD(+)-dependent HSD) (NgHSD); Bifunctional aspartokinase/homoserine dehydrogenase 1, chloroplastic (AK-HD 1) (AK-HSDH 1) (Beta-aspartyl phosphate homoserine 1) [Includes: Aspartokinase (EC 2.7.2.4); Homoserine dehydrogenase (EC 1.1.1.3)]; ... (+4 more)	Sulfurisphaera tokodaii (strain DSM 16993 / JCM 10545 / NBRC 100140 / 7) (Sulfolobus tokodaii); Pyrococcus horikoshii (strain ATCC 700860 / DSM 12428 / JCM 9974 / NBRC 100139 / OT-3); Saccharomyces cerevisiae (strain ATCC 204508 / S288c) (Baker's yeast); Neisseria gonorrhoeae (strain ATCC 700825 / FA 1090); Arabidopsis thaliana (Mouse-ear cress); ... (+5 more)
	PF00743	Flavin-binding monooxygenase-like	FMO-like	IPR020946	50	2	Q01740; A1IHE6; A8MRX0; B6BQB2; P12015; P16549; P17635; P31512; P31513; P36365; ... (+39 more)	Flavin-containing monooxygenase 1 (EC 1.14.13.148) (EC 1.14.13.8) (Dimethylaniline monooxygenase [N-oxide-forming] 1) (Dimethylaniline oxidase 1) (Fetal hepatic flavin-containing monooxygenase 1) (FMO 1) (Trimethylamine monooxygenase); Acetone monooxygenase (methyl acetate-forming) (ACMO) (EC 1.14.13.226) (NADPH-dependent acetone monooxygenase); Flavin-containing monooxygenase FMO GS-OX5 (EC 1.14.13.237) (Flavin-monooxygenase glucosinolate S-oxygenase 5); Trimethylamine monooxygenase (TMA monooxygenase) (Tmm) (EC 1.14.13.148); Cyclohexanone monooxygenase (CHMO) (EC 1.14.13.22) (Cyclohexanone 1,2-monooxygenase) (Cyclohexanone oxygenase); ... (+33 more)	Homo sapiens (Human); Gordonia sp. (strain TY-5); Arabidopsis thaliana (Mouse-ear cress); Pelagibacter sp. (strain HTCC7211); Acinetobacter johnsonii; ... (+21 more)
	PF00745	Glutamyl-tRNAGlu reductase, dimerisation domain	GlutR_dimer	IPR015896	14	1	P0A6X1; P42804; P49294; Q9UXR8; Q42843; A2Z928; O65796; P0C587; P28462; P42809; ... (+4 more)	Glutamyl-tRNA reductase (GluTR) (EC 1.2.1.70); Glutamyl-tRNA reductase 1, chloroplastic (GluTR) (EC 1.2.1.70); Glutamyl-tRNA reductase 2, chloroplastic (GluTR) (EC 1.2.1.70); Glutamyl-tRNA reductase, chloroplastic (GluTR) (EC 1.2.1.70); Glutamyl-tRNA reductase 3, chloroplastic (GluTR) (EC 1.2.1.70); ... (+2 more)	Escherichia coli (strain K12); Arabidopsis thaliana (Mouse-ear cress); Methanopyrus kandleri (strain AV19 / DSM 6324 / JCM 9639 / NBRC 100938); Hordeum vulgare (Barley); Oryza sativa subsp. indica (Rice); ... (+4 more)
	PF00763	Tetrahydrofolate dehydrogenase/cyclohydrolase, catalytic domain	THF_DHG_CYH	IPR020630	19	2	D3ZUA0; P13995; P18155; Q02046; Q04448; Q86KU6; Q9P786; P07245; P09440; P11586; ... (+8 more)	Bifunctional methylenetetrahydrofolate dehydrogenase/cyclohydrolase 2, mitochondrial (NADP-dependent methylenetetrahydrofolate dehydrogenase 2-like protein) (MTHFD2-like) [Includes: Methylenetetrahydrofolate dehydrogenase, mitochondrial (EC 1.5.1.15) (EC 1.5.1.5); Methenyltetrahydrofolate cyclohydrolase, mitochondrial (EC 3.5.4.9)]; Bifunctional methylenetetrahydrofolate dehydrogenase/cyclohydrolase, mitochondrial [Includes: NAD-dependent methylenetetrahydrofolate dehydrogenase (EC 1.5.1.15); Methenyltetrahydrofolate cyclohydrolase (EC 3.5.4.9)]; Methylenetetrahydrofolate dehydrogenase [NAD(+)] (EC 1.5.1.15); Bifunctional methylenetetrahydrofolate dehydrogenase/cyclohydrolase, mitochondrial (DNMDMC) [Includes: NAD-dependent methylenetetrahydrofolate dehydrogenase (EC 1.5.1.15); Methenyltetrahydrofolate cyclohydrolase (EC 3.5.4.9)]; C-1-tetrahydrofolate synthase, cytoplasmic (C1-THF synthase) [Includes: Methylenetetrahydrofolate dehydrogenase (EC 1.5.1.5); Methenyltetrahydrofolate cyclohydrolase (EC 3.5.4.9); Formyltetrahydrofolate synthetase (EC 6.3.4.3)]; ... (+8 more)	Rattus norvegicus (Rat); Homo sapiens (Human); Mus musculus (Mouse); Saccharomyces cerevisiae (strain ATCC 204508 / S288c) (Baker's yeast); Drosophila melanogaster (Fruit fly); ... (+5 more)
	PF00766	Electron transfer flavoprotein FAD-binding domain	ETF_alpha	IPR014731	4	2	H6LBB1; H6LGM8	Lactate dehydrogenase (NAD(+),ferredoxin) subunit LctC (EC 1.1.1.436) (Electron transfer flavoprotein large subunit) (Electron transfer flavoprotein subunit alpha) (EtfA) (Lactate dehydrogenase-Etf complex subunit LctC); Caffeyl-CoA reductase-Etf complex subunit CarE (EC 1.3.1.108) (Electron transfer flavoprotein large subunit) (ETFLS) (Electron transfer flavoprotein subunit alpha) (Alpha-ETF)	Acetobacterium woodii (strain ATCC 29683 / DSM 1030 / JCM 2381 / KCTC 1655 / WB1)
	PF00809	Pterin binding enzyme	Pterin_bind	IPR000489	1	1	O25830	Bifunctional dihydropteroate synthase/dihydropteroate reductase [Includes: Dihydropteroate reductase (DHPR) (EC 1.5.8.-); Dihydropteroate synthase (DHPS) (EC 2.5.1.15) (Dihydropteroate pyrophosphorylase)]	Helicobacter pylori (strain ATCC 700392 / 26695) (Campylobacter pylori)
	PF00815	Histidinol dehydrogenase	Histidinol_dh	IPR012131	38	3	P07685; P10370; P9WNW9; O13471; O74712; P45353; Q02136; Q12670; Q7N6I1; Q9C5U8; ... (+28 more)	Histidine biosynthesis trifunctional protein [Includes: Phosphoribosyl-AMP cyclohydrolase (EC 3.5.4.19); Phosphoribosyl-ATP pyrophosphohydrolase (EC 3.6.1.31); Histidinol dehydrogenase (HDH) (EC 1.1.1.23)]; Histidinol dehydrogenase (HDH) (EC 1.1.1.23); Putative histidine biosynthesis bifunctional protein HisCD [Includes: Histidinol dehydrogenase (HDH) (EC 1.1.1.23); Histidinol-phosphate aminotransferase (EC 2.6.1.9) (Imidazole acetol-phosphate transaminase)]; Histidinol dehydrogenase, chloroplastic (HDH) (EC 1.1.1.23) (Protein HISTIDINE BIOSYNTHESIS 8); Histidinol dehydrogenase, chloroplastic (HDH) (EC 1.1.1.23); ... (+3 more)	Neurospora crassa (strain ATCC 24698 / 74-OR23-1A / CBS 708.71 / DSM 1257 / FGSC 987); Salmonella typhimurium (strain LT2 / SGSC1412 / ATCC 700720); Mycobacterium tuberculosis (strain ATCC 25618 / H37Rv); Kluyveromyces lactis (strain ATCC 8585 / CBS 2359 / DSM 70799 / NBRC 1267 / NRRL Y-1140 / WM37) (Yeast) (Candida sphaerica); Candida albicans (Yeast); ... (+32 more)
	PF00848	Ring hydroxylating alpha subunit (catalytic domain)	Ring_hydroxyl_A	IPR015879	38	1	O85673; P0A110; P0C618; Q1QYU7; Q3C1D5; Q3C1E3; Q53122; Q9RBG5; A5W4F2; D0C9N6; ... (+22 more)	Anthranilate 1,2-dioxygenase large subunit (EC 1.14.12.1); Naphthalene 1,2-dioxygenase system, large oxygenase component (EC 1.14.12.12) (ISP NAP) (Naphthalene 1,2-dioxygenase ISP alpha) (Naphthalene 1,2-dioxygenase subunit alpha) (ND subunit alpha) (NDO subunit alpha); Benzene 1,2-dioxygenase subunit alpha (EC 1.14.12.3) (Benzene 1,2-dioxygenase P1 subunit) (Toluene 2,3-dioxygenase subunit alpha) (EC 1.14.12.11); Glycine betaine monooxygenase oxygenase subunit (BMO oxygenase subunit) (GB monooxygenase oxygenase subunit) (EC 1.14.13.251) (BMO Rieske-type oxygenase component); Terephthalate 1,2-dioxygenase, terminal oxygenase component subunit alpha 2 (TPADO terminal oxygenase component) (EC 1.14.12.15) (TER dioxygenase system) (TERDOS) (Terephthalate 1,2-dioxygenase large subunit 2); ... (+14 more)	Acinetobacter baylyi (strain ATCC 33305 / BD413 / ADP1); Pseudomonas putida (Arthrobacter siderocapsulatus); Chromohalobacter israelensis (strain ATCC BAA-138 / DSM 3043 / CIP 106854 / NCIMB 13768 / 1H11) (Chromohalobacter salexigens); Comamonas sp; Rhodococcus jostii (strain RHA1); ... (+20 more)
	PF00866	Ring hydroxylating beta subunit	Ring_hydroxyl_B	IPR000391	18	1	A5W4F1; P0C619; Q3C1D4; Q47140; Q9RBG4; O85674; P07770; P37334; Q07945; Q46373; ... (+6 more)	Benzene 1,2-dioxygenase subunit beta (EC 1.14.12.3) (Benzene 1,2-dioxygenase P2 subunit) (Toluene 2,3-dioxygenase subunit beta) (EC 1.14.12.11); Terephthalate 1,2-dioxygenase, terminal oxygenase component subunit beta 2 (TPADO terminal oxygenase component) (EC 1.14.12.15) (TER dioxygenase system) (TERDOS) (Terephthalate 1,2-dioxygenase small subunit 2); 3-phenylpropionate/cinnamic acid dioxygenase subunit beta (EC 1.14.12.19); 2-aminobenzenesulfonate 2,3-dioxygenase subunit beta (EC 1.14.12.14) (2-aminobenzenesulfonate dioxygenase small subunit) (AbsAb); Anthranilate 1,2-dioxygenase small subunit (EC 1.14.12.1); ... (+7 more)	Pseudomonas putida (strain ATCC 700007 / DSM 6899 / JCM 31910 / BCRC 17059 / LMG 24140 / F1); Pseudomonas putida (Arthrobacter siderocapsulatus); Comamonas sp; Escherichia coli (strain K12); Alcaligenes sp; ... (+8 more)
	PF00881	Nitroreductase family	Nitroreductase	IPR029479	24	1	P38489; P94424; P0DX42; P37261; Q60049; Q9FD36; B9K712; E1JIB2; Q6DLR9; Q6PHW0; ... (+11 more)	Oxygen-insensitive NAD(P)H nitroreductase (EC 1.-.-.-) (Dihydropteridine reductase) (EC 1.5.1.34) (FMN-dependent nitroreductase); FMN reductase [NAD(P)H] (EC 1.5.1.39) (NAD(P)H-dependent FMN reductase) (NAD(P)H-dependent nitro/flavin reductase) (NAD(P)H-dependent nitroreductase) (NAD(P)H-dependent oxidoreductase); CLA biosynthesis enone reductase (CLA-ER) (EC 1.3.1.-); nitroreductase FRM2 (EC 1.7.1.9) (Fatty acid repression mutant protein 2); NADH dehydrogenase (EC 7.1.1.2) (H(2)O(2)-forming NADH oxidase) (NADH:oxygen oxidoreductase); ... (+9 more)	Escherichia coli (strain K12); Bacillus subtilis (strain 168); Lactiplantibacillus plantarum (Lactobacillus plantarum); Saccharomyces cerevisiae (strain ATCC 204508 / S288c) (Baker's yeast); Thermus thermophilus (strain ATCC 27634 / DSM 579 / HB8); ... (+14 more)
	PF00890	FAD binding domain	FAD_binding_2	IPR003953	13	5	A0A1R4LHH9; B5XRB0; P21375; P32614; O13755; P0DW92; P71864; F9USN6; P80892; C8WLM1; ... (+3 more)	NADH:(hydroxy)cinnamate reductase subunit CrdB (EC 1.3.1.-) (NADH:cinnamate reductase subunit CrdB); NADH:fumarate oxidoreductase (EC 1.3.1.6) (Fumarate reductase) (FRD); Fumarate reductase 2 (FRDS2) (EC 1.3.1.6) (NADH-dependent fumarate reductase) (Osmotic sensitivity protein 1) (Soluble fumarate reductase, mitochondrial isozyme); Fumarate reductase 1 (FRDS1) (EC 1.3.1.6) (FAD-dependent oxidoreductase) (NADH-dependent fumarate reductase) (Soluble fumarate reductase, cytoplasmic isozyme); Fumarate reductase (FRDS) (EC 1.3.1.6) (FAD-dependent oxidoreductase) (NADH-dependent fumarate reductase); ... (+8 more)	Vibrio ruber (strain DSM 16370 / JCM 11486 / BCRC 17186 / CECT 7878 / LMG 23124 / VR1); Klebsiella variicola (strain 342) (Klebsiella pneumoniae); Saccharomyces cerevisiae (strain ATCC 204508 / S288c) (Baker's yeast); Schizosaccharomyces pombe (strain 972 / ATCC 24843) (Fission yeast); Vibrio harveyi (Beneckea harveyi); ... (+7 more)
	PF00891	O-methyltransferase domain	Methyltransf_2	IPR001077	2	2	Q0UI02; Q2I0M6	Dual O-methyltransferase/FAD-dependent monooxygenase elcB (Elsinochrome C biosynthesis cluster protein B) [Includes: O-methyltransferase (EC 2.1.1.-); FAD-dependent monooxygenase (EC 1.-.-.-)]; Dual O-methyltransferase/FAD-dependent monooxygenase CTB3 (Cercosporin toxin biosynthesis cluster protein 3) [Includes: O-methyltransferase (EC 2.1.1.-); FAD-dependent monooxygenase (EC 1.-.-.-)]	Phaeosphaeria nodorum (strain SN15 / ATCC MYA-4574 / FGSC 10173) (Glume blotch fungus) (Parastagonospora nodorum); Cercospora nicotianae (Barn spot disease fungus)
	PF00931	NB-ARC domain	NB-ARC	IPR002182	2	2	Q40253; V9M398	Disease resistance protein L6 (2' cyclic ADP-D-ribose synthase) (2'cADPR synthase L6) (EC 3.2.2.-) (NAD(+) hydrolase L6) (EC 3.2.2.6) (NADP(+) hydrolase L6) (EC 3.2.2.-); Disease resistance protein RUN1 (NAD(+) hydrolase RUN1) (EC 3.2.2.6) (NADP(+) hydrolase RUN1) (EC 3.2.2.-) (Resistance to Uncinula necator protein) (MrRUN1)	Linum usitatissimum (Flax) (Linum humile); Vitis rotundifolia (Muscadine grape)
	PF00934	PE family	PE	IPR000084	1	1	Q79FC3	PE-PGRS family protein PE_PGRS45 (NADPH dependent oxido-reductase) (NADPH-dependent fatty acyl-CoA reductase) (EC 1.2.1.n2)	Mycobacterium tuberculosis (strain ATCC 25618 / H37Rv)
	PF00941	FAD binding domain in molybdopterin dehydrogenase	FAD_binding_5	IPR002346	18	3	P10351; P22985; P47989; P47990; P80457; Q8GUQ8; R4ZGN4; O32145; P22811; P91711; ... (+8 more)	Xanthine dehydrogenase (XD) (EC 1.17.1.4) (Protein rosy locus); Xanthine dehydrogenase/oxidase [Includes: Xanthine dehydrogenase (XD) (EC 1.17.1.4); Xanthine oxidase (XO) (EC 1.17.3.2) (Xanthine oxidoreductase) (XOR)]; Xanthine dehydrogenase 1 (AtXDH1) (EC 1.17.1.4); Xanthine dehydrogenase (XD) (EC 1.17.1.4) (Xanthine oxidoreductase) (Axorp) (XOR); Probable xanthine dehydrogenase subunit C (XDHase subunit C) (EC 1.17.1.4); ... (+7 more)	Drosophila melanogaster (Fruit fly); Rattus norvegicus (Rat); Homo sapiens (Human); Gallus gallus (Chicken); Bos taurus (Bovine); ... (+13 more)
	PF00970	Oxidoreductase FAD-binding domain	FAD_binding_6	IPR008333	171	8	A0A286R227; A5F5Y4; O52378; P00387; P07514; P08509; P11035; P11605; P11832; P17571; ... (+121 more)	Nitrate reductase [NADH] (NR) (EC 1.7.1.1); Na(+)-translocating NADH-quinone reductase subunit F (Na(+)-NQR subunit F) (Na(+)-translocating NQR subunit F) (EC 7.2.1.1) (NQR complex subunit F) (NQR-1 subunit F); Naphthalene 1,2-dioxygenase/salicylate 5-hydroxylase systems, ferredoxin--NAD(P)(+), reductase component (NDO/S5H systems, ferredoxin--NAD(P)(+), reductase component) (EC 1.18.1.7) (Ferredoxin reductase NagAa) (Ferredoxin--NAD(P)(+) reductase (naphthalene dioxygenase/salicylate 5-hydroxylase ferredoxin-specific)); NADH-cytochrome b5 reductase 3 (B5R) (Cytochrome b5 reductase) (EC 1.6.2.2) (Diaphorase-1); Nitrate reductase [NADH] 2 (NR2) (EC 1.7.1.1); ... (+58 more)	Ulva prolifera (Green seaweed) (Enteromorpha prolifera); Vibrio cholerae serotype O1 (strain ATCC 39541 / Classical Ogawa 395 / O395); Ralstonia sp; Homo sapiens (Human); Bos taurus (Bovine); ... (+86 more)
	PF00975	Thioesterase domain	Thioesterase	IPR001031	3	3	P49327; Q03133; Q9ZGI2	Fatty acid synthase (EC 2.3.1.85) (Type I fatty acid synthase) [Includes: [Acyl-carrier-protein] S-acetyltransferase (EC 2.3.1.38); [Acyl-carrier-protein] S-malonyltransferase (EC 2.3.1.39); 3-oxoacyl-[acyl-carrier-protein] synthase (EC 2.3.1.41); 3-oxoacyl-[acyl-carrier-protein] reductase (EC 1.1.1.100); 3-hydroxyacyl-[acyl-carrier-protein] dehydratase (EC 4.2.1.59); Enoyl-[acyl-carrier-protein] reductase (EC 1.3.1.39); Acyl-[acyl-carrier-protein] hydrolase (EC 3.1.2.14)]; Erythronolide synthase EryA3 (EC 2.3.1.94) (6-deoxyerythronolide B synthase III) (6-deoxyerythronolide-B synthase EryA3, modules 5 and 6) (DEBS 3) (ORF C); Pikromycin polyketide synthase component PikAIV (Pikromycin PKS component PikAIV) (EC 2.3.1.239) (EC 2.3.1.240) (Narbonolide/10-deoxymethynolide synthase PikA4, module 6) (Narbonolide/10-deoxymethynolide synthase PikAIV) (Type I modular polyketide synthase PikAIV) (PKS)	Homo sapiens (Human); Saccharopolyspora erythraea (Streptomyces erythraeus); Streptomyces venezuelae
	PF00984	UDP-glucose/GDP-mannose dehydrogenase family, central domain	UDPG_MGDP_dh	IPR014026	54	2	G3XD94; O02373; O60701; O70475; P11759; P27829; Q04972; Q0P8H3; Q19905; Q9FM01; ... (+44 more)	UDP-N-acetyl-D-glucosamine 6-dehydrogenase (UDP-D-GlcNAc 6-dehydrogenase) (EC 1.1.1.136) (UDP-N-acetylglucosamine 6-dehydrogenase); UDP-glucose 6-dehydrogenase (UDP-Glc dehydrogenase) (UDP-GlcDH) (UDPGDH) (EC 1.1.1.22) (Protein sugarless) (Protein suppenkasper); UDP-glucose 6-dehydrogenase (UDP-Glc dehydrogenase) (UDP-GlcDH) (UDPGDH) (EC 1.1.1.22); GDP-mannose 6-dehydrogenase (GMD) (EC 1.1.1.132) (Guanosine diphospho-D-mannose dehydrogenase); UDP-N-acetyl-D-mannosamine dehydrogenase (EC 1.1.1.336) (UDP-ManNAc 6-dehydrogenase); ... (+19 more)	Pseudomonas aeruginosa (strain ATCC 15692 / DSM 22644 / CIP 104116 / JCM 14847 / LMG 12228 / 1C / PRS 101 / PAO1); Drosophila melanogaster (Fruit fly); Homo sapiens (Human); Mus musculus (Mouse); Escherichia coli (strain K12); ... (+36 more)
	PF00994	Probable molybdopterin binding domain	MoCF_biosynth	IPR001453	1	1	Q8NFF5	Bifunctional FAD diphosphatase/FAD synthase [Includes: FAD diphosphatase (EC 3.6.1.18) (EC 3.6.1.22) (FAD pyrophosphatase) (FADPPase) (FADHy) (NADH diphosphatase); FAD synthase (FADSy) (EC 2.7.7.2) (FMN adenylyltransferase) (FMNAT) (Flavin adenine dinucleotide synthase)]	Homo sapiens (Human)
	PF01010	NADH-dehyrogenase subunit F, TMs, (complex I) C-terminus	Proton_antipo_C	IPR002128	250	2	A0A382; A0ZZ82; A1EA56; A1XG02; A1XGU4; A2T379; A4GGE3; A4GYW4; A4QJG3; A4QJP7; ... (+115 more)	NAD(P)H-quinone oxidoreductase subunit 5, chloroplastic (EC 7.1.1.-) (NAD(P)H dehydrogenase subunit 5) (NADH-plastoquinone oxidoreductase subunit 5); NAD(P)H-quinone oxidoreductase subunit 5, organellar chromatophore 1 (EC 7.1.1.-) (NAD(P)H dehydrogenase subunit 5 1) (NADH-plastoquinone oxidoreductase subunit 5 1); NAD(P)H-quinone oxidoreductase chain 5 (EC 7.1.1.-) (NAD(P)H dehydrogenase I, chain 5) (NDH-1, chain 5)	Coffea arabica (Arabian coffee); Gossypium barbadense (Sea Island cotton) (Hibiscus barbadensis); Agrostis stolonifera (Creeping bentgrass); Nuphar advena (Common spatterdock) (Nuphar lutea subsp. advena); Ranunculus macranthus (Large buttercup); ... (+120 more)
	PF01011	Glucose/ethanol/alcohol dehydrogenase, beta-propeller domain	PQQ	IPR002372	17	3	A8R3S4; C5AXV8; Q88JH0; Q88JH5; Q9AF95; Q9Z4J7; Q588Z1; Q934G0; P77931; C5B120; ... (+7 more)	Quinoprotein ethanol dehydrogenase (QEDH) (EC 1.1.2.8) (Quinoprotein alcohol dehydrogenase (cytochrome c)) (Quinoprotein alcohol dehydrogenase (cytochrome c550)) (Quinoprotein alcohol dehydrogenase ADH I) (ADH I); Lanthanide-dependent ethanol dehydrogenase (Lanthanide-dependent EtDH) (Ln-dependent EtDH) (EC 1.1.2.-) (Lanthanide-dependent formaldehyde dehydrogenase) (EC 1.2.2.-) (PQQ-dependent ethanol dehydrogenase); Quinoprotein alcohol dehydrogenase PedH (EC 1.1.2.-) (Lanthanide-dependent pyrroloquinoline quinone-dependent alcohol dehydrogenase) (Lanthanide-dependent PQQ-ADH); Quinoprotein alcohol dehydrogenase PedE (EC 1.1.2.8) (Ca(2+)-dependent pyrroloquinoline quinone-dependent alcohol dehydrogenase) (Ca(2+)-dependent PQQ-ADH); 1-butanol dehydrogenase (cytochrome c) (BDH) (EC 1.1.2.9) (NAD-independent 1-butanol dehydrogenase) (PQQ-containing alcohol dehydrogenase) (Quinohemoprotein); ... (+7 more)	Pseudomonas putida (Arthrobacter siderocapsulatus); Methylorubrum extorquens (strain ATCC 14718 / DSM 1338 / JCM 2805 / NCIMB 9133 / AM1) (Methylobacterium extorquens); Pseudomonas putida (strain ATCC 47054 / DSM 6125 / CFBP 8728 / NCIMB 11950 / KT2440); Thauera butanivorans (strain ATCC 43655 / DSM 2080 / JCM 20651 / CCUG 51053 / NBRC 103042 / IAM 12574 / Bu B1211) (Pseudomonas butanovora); Pseudomonas aeruginosa (strain ATCC 15692 / DSM 22644 / CIP 104116 / JCM 14847 / LMG 12228 / 1C / PRS 101 / PAO1); ... (+7 more)
	PF01012	Electron transfer flavoprotein domain	ETF	IPR014730	8	3	H6LBB1; H6LBB0; H6LGM7; H6LGM8	Lactate dehydrogenase (NAD(+),ferredoxin) subunit LctC (EC 1.1.1.436) (Electron transfer flavoprotein large subunit) (Electron transfer flavoprotein subunit alpha) (EtfA) (Lactate dehydrogenase-Etf complex subunit LctC); Lactate dehydrogenase (NAD(+),ferredoxin) subunit LctB (EC 1.1.1.436) (Electron transfer flavoprotein small subunit) (Electron transfer flavoprotein subunit beta) (EtfB) (Lactate dehydrogenase-Etf complex subunit LctB); Caffeyl-CoA reductase-Etf complex subunit CarD (EC 1.3.1.108) (Electron transfer flavoprotein small subunit) (ETFSS) (Electron transfer flavoprotein subunit beta) (Beta-ETF); Caffeyl-CoA reductase-Etf complex subunit CarE (EC 1.3.1.108) (Electron transfer flavoprotein large subunit) (ETFLS) (Electron transfer flavoprotein subunit alpha) (Alpha-ETF)	Acetobacterium woodii (strain ATCC 29683 / DSM 1030 / JCM 2381 / KCTC 1655 / WB1)
	PF01041	DegT/DnrJ/EryC1/StrS aminotransferase family	DegT_DnrJ_EryC1	IPR000653	1	1	Q9ALN8	dTDP-4-dehydro-2,6-dideoxy-D-glucose 3-dehydratase (EC 4.2.1.164) (Pyridoxamine 5'-monophosphate-dependent 3-dehydrase)	Saccharopolyspora spinosa
	PF01058	NADH ubiquinone oxidoreductase, 20 Kd subunit	Oxidored_q6	IPR006137	49	3	E7FHF8; O75251; Q56218; A0LJM5; O47950; O98679; P29918; Q42577; Q43844; Q94360; ... (+26 more)	Sulfhydrogenase 2 subunit delta (EC 1.12.1.5) (Hydrogen dehydrogenase (NAD(P)(+))) (Hydrogenase-II subunit delta) (H-II delta) (NADP-reducing hydrogenase subunit ShyD) (Sulfhydrogenase II subunit delta); NADH dehydrogenase [ubiquinone] iron-sulfur protein 7, mitochondrial (EC 7.1.1.2) (Complex I-20kD) (CI-20kD) (NADH-ubiquinone oxidoreductase 20 kDa subunit) (PSST subunit); NADH-quinone oxidoreductase subunit 6 (EC 7.1.1.-) (NADH dehydrogenase I subunit 6) (NDH-1 subunit 6); NADH-quinone oxidoreductase subunit B/C/D (EC 7.1.1.-) (NADH dehydrogenase I subunit B/C/D) (NDH-1 subunit B/C/D); NADH-ubiquinone oxidoreductase 19.3 kDa subunit, mitochondrial (EC 7.1.1.2) (Complex I-19.3kD) (CI-19.3kD); ... (+17 more)	Pyrococcus furiosus (strain ATCC 43587 / DSM 3638 / JCM 8422 / Vc1); Homo sapiens (Human); Thermus thermophilus (strain ATCC 27634 / DSM 579 / HB8); Syntrophobacter fumaroxidans (strain DSM 10017 / MPOB); Neurospora crassa (strain ATCC 24698 / 74-OR23-1A / CBS 708.71 / DSM 1257 / FGSC 987); ... (+28 more)
	PF01059	NADH-ubiquinone oxidoreductase chain 4, amino terminus	Oxidored_q5_N	IPR000260	74	1	P03905; O03173; O21406; O47423; O78687; O79410; O79421; O79555; O79677; P03912; ... (+27 more)	NADH-ubiquinone oxidoreductase chain 4 (EC 7.1.1.2) (NADH dehydrogenase subunit 4)	Homo sapiens (Human); Latimeria chalumnae (Coelacanth); Struthio camelus (Common ostrich); Branchiostoma floridae (Florida lancelet) (Amphioxus); Carassius auratus (Goldfish); ... (+32 more)
	PF01070	FMN-dependent dehydrogenase	FMN_dh	IPR000262	2	1	P00175; B8MKR3	L-lactate dehydrogenase (cytochrome) (EC 1.1.2.3) (Cytochrome b2) (Flavocytochrome b2) (FCB2) (L-lactate ferricytochrome c oxidoreductase) (L-LCR); L-lactate dehydrogenase (cytochrome) (EC 1.1.2.3)	Saccharomyces cerevisiae (strain ATCC 204508 / S288c) (Baker's yeast); Talaromyces stipitatus (strain ATCC 10500 / CBS 375.48 / QM 6759 / NRRL 1006) (Penicillium stipitatum)
	PF01073	3-beta hydroxysteroid dehydrogenase/isomerase family	3Beta_HSD	IPR002225	34	2	O35469; P14060; P22071; P26150; P26439; P9WQP7; Q62878; Q67ZE1; Q9EQC1; Q9FX01; ... (+20 more)	3 beta-hydroxysteroid dehydrogenase/Delta 5-->4-isomerase type 6 (EC 1.1.1.-) (3 beta-hydroxysteroid dehydrogenase/Delta 5-->4-isomerase type VI) (3-beta-HSD VI) [Includes: 3-beta-hydroxy-Delta(5)-steroid dehydrogenase (EC 1.1.1.145) (3-beta-hydroxy-5-ene steroid dehydrogenase) (Progesterone reductase); Steroid Delta-isomerase (EC 5.3.3.1) (Delta-5-3-ketosteroid isomerase)]; 3 beta-hydroxysteroid dehydrogenase/Delta 5-->4-isomerase type 1 (3 beta-hydroxysteroid dehydrogenase/Delta 5-->4-isomerase type I) (3-beta-HSD I) (3-beta-hydroxy-5-ene steroid dehydrogenase) (3-beta-hydroxy-Delta(5)-steroid dehydrogenase) (EC 1.1.1.145) (3-beta-hydroxysteroid 3-dehydrogenase) (EC 1.1.1.270) (Delta-5-3-ketosteroid isomerase) (Dihydrotestosterone oxidoreductase) (EC 1.1.1.210) (Steroid Delta-isomerase) (EC 5.3.3.1) (Trophoblast antigen FDO161G); 3 beta-hydroxysteroid dehydrogenase/Delta 5-->4-isomerase type 1 (3 beta-hydroxysteroid dehydrogenase/Delta 5-->4-isomerase type I) (3-beta-HSD I) (3-beta-hydroxy-5-ene steroid dehydrogenase) (3-beta-hydroxy-Delta(5)-steroid dehydrogenase) (EC 1.1.1.145) (3-beta-hydroxysteroid 3-dehydrogenase) (EC 1.1.1.270) (Delta-5-3-ketosteroid isomerase) (Dihydrotestosterone oxidoreductase) (EC 1.1.1.210) (Steroid Delta-isomerase) (EC 5.3.3.1); 3 beta-hydroxysteroid dehydrogenase/Delta 5-->4-isomerase type 3 (3 beta-hydroxysteroid dehydrogenase/Delta 5-->4-isomerase type III) (3-beta-HSD III) [Includes: 3-beta-hydroxy-Delta(5)-steroid dehydrogenase (EC 1.1.1.145) (3-beta-hydroxy-5-ene steroid dehydrogenase) (Progesterone reductase); Steroid Delta-isomerase (EC 5.3.3.1) (Delta-5-3-ketosteroid isomerase)]; 3 beta-hydroxysteroid dehydrogenase/Delta 5-->4-isomerase type 2 (3 beta-hydroxysteroid dehydrogenase/Delta 5-->4-isomerase type II) (3-beta-HSD II) (3-beta-HSD adrenal and gonadal type) [Includes: 3-beta-hydroxy-Delta(5)-steroid dehydrogenase (EC 1.1.1.145) (3-beta-hydroxy-5-ene steroid dehydrogenase) (Progesterone reductase); Steroid Delta-isomerase (EC 5.3.3.1) (Delta-5-3-ketosteroid isomerase)]; ... (+19 more)	Mus musculus (Mouse); Homo sapiens (Human); Rattus norvegicus (Rat); Mycobacterium tuberculosis (strain ATCC 25618 / H37Rv); Arabidopsis thaliana (Mouse-ear cress); ... (+12 more)
	PF01077	Nitrite and sulphite reductase 4Fe-4S domain	NIR_SIR	IPR006067	31	8	P08201; P45575; Q59109; Q59110; P0A1Y2; P22944; P38681; P42435; P0A1Y3; Q06458; ... (+17 more)	Nitrite reductase (NADH) large subunit (EC 1.7.1.15); Sulfite reductase, dissimilatory-type subunit beta (EC 1.8.1.22) (Desulfoviridin subunit beta) (Dissimilatory sulfite reductase subunit beta) (dSiR beta) (Hydrogensulfite reductase subunit beta); Sulfite reductase, dissimilatory-type subunit alpha (EC 1.8.1.22) (Dissimilatory sulfite reductase subunit alpha) (Hydrogensulfite reductase subunit alpha); Sulfite reductase, dissimilatory-type subunit beta (EC 1.8.1.22) (Hydrogensulfite reductase subunit beta); Anaerobic sulfite reductase subunit C (EC 1.8.1.-); ... (+13 more)	Escherichia coli (strain K12); Nitratidesulfovibrio vulgaris (strain ATCC 29579 / DSM 644 / CCUG 34227 / NCIMB 8303 / VKM B-1760 / Hildenborough) (Desulfovibrio vulgaris); Archaeoglobus fulgidus (strain ATCC 49558 / DSM 4304 / JCM 9628 / NBRC 100126 / VC-16); Salmonella typhimurium (strain LT2 / SGSC1412 / ATCC 700720); Emericella nidulans (strain FGSC A4 / ATCC 38163 / CBS 112.46 / NRRL 194 / M139) (Aspergillus nidulans); ... (+17 more)
	PF01113	Dihydrodipicolinate reductase, N-terminus	DapB_N	IPR000846	43	4	A0A0L8M630; P04036; P39460; P61880; A9BHL2; C1FW05; O59494; O80574; P10618; Q10P67; ... (+13 more)	Amine dehydrogenase (AMDH) (EC 1.4.1.28) (Secondary-alkyl amine dehydrogenase); 4-hydroxy-tetrahydrodipicolinate reductase (HTPA reductase) (EC 1.17.1.8); Glyceraldehyde-3-phosphate dehydrogenase (GAPDH) (EC 1.2.1.59) (NAD(P)-dependent glyceraldehyde-3-phosphate dehydrogenase); Amine dehydrogenase (AmDH) (EC 1.4.1.28) (2,4-diaminopentanoate dehydrogenase) (EC 1.4.1.12) (AmDH4) (Secondary-alkyl amine dehydrogenase); 2,4-diaminopentanoate dehydrogenase (DAPDH) (EC 1.4.1.26); ... (+7 more)	Streptomyces virginiae (Streptomyces cinnamonensis); Escherichia coli (strain K12); Saccharolobus solfataricus (strain ATCC 35092 / DSM 1617 / JCM 11322 / P2) (Sulfolobus solfataricus); Pyrococcus woesei; Petrotoga mobilis (strain DSM 10674 / SJ95); ... (+15 more)
	PF01118	Semialdehyde dehydrogenase, NAD binding domain	Semialdhyde_dh	IPR000534	31	4	Q52060; Q53WH9; A0A080WMA9; A0A179UL48; O50146; P0A9Q9; P13663; P23247; P31318; P44801; ... (+21 more)	Acetaldehyde dehydrogenase (EC 1.2.1.10) (Acetaldehyde dehydrogenase [acetylating]); Acetaldehyde dehydrogenase (EC 1.2.1.10) (Acetaldehyde dehydrogenase [acetylating]) (Propanal dehydrogenase (CoA-propanoylating)) (EC 1.2.1.87) (Propanaldehyde dehydrogenase); Aspartate-semialdehyde dehydrogenase (EC 1.2.1.11) (TrASADH); Aspartate-semialdehyde dehydrogenase (EC 1.2.1.11); [LysW]-L-2-aminoadipate 6-phosphate reductase (EC 1.2.1.103); ... (+13 more)	Pseudomonas sp. (strain CF600); Thermus thermophilus (strain ATCC 27634 / DSM 579 / HB8); Trichophyton rubrum (strain ATCC MYA-4607 / CBS 118892) (Athlete's foot fungus); Blastomyces gilchristii (strain SLH14081) (Blastomyces dermatitidis); Thermus thermophilus (strain ATCC BAA-163 / DSM 7039 / HB27); ... (+23 more)
	PF01128	2-C-methyl-D-erythritol 4-phosphate cytidylyltransferase	IspD	IPR034683	2	1	Q48230; Q48154	Bifunctional ribulose 5-phosphate reductase/CDP-ribitol pyrophosphorylase Bcs1 (CDP-ribitol synthase) [Includes: Ribitol-5-phosphate cytidylyltransferase (EC 2.7.7.40); Ribulose-5-phosphate reductase (Ribulose-5-P reductase) (EC 1.1.1.405) (Ribitol-5-phosphate dehydrogenase)]; Bifunctional ribulose 5-phosphate reductase/CDP-ribitol pyrophosphorylase Acs1 [Includes: Ribitol-5-phosphate cytidylyltransferase (EC 2.7.7.40); Ribulose-5-phosphate reductase (Ribulose-5-P reductase) (EC 1.1.1.405) (Ribitol-5-phosphate dehydrogenase)]	Haemophilus influenzae
	PF01134	Glucose inhibited division protein A	GIDA	IPR040131	3	2	P39815; Q50756	Methylenetetrahydrofolate--tRNA-(uracil-5-)-methyltransferase TrmFO (EC 2.1.1.74) (Folate-dependent tRNA (uracil-5-)-methyltransferase) (Folate-dependent tRNA(M-5-U54)-methyltransferase); H(2):CoB-CoM heterodisulfide,ferredoxin reductase subunit A (EC 1.8.98.5) (CoB--CoM heterodisulfide reductase iron-sulfur subunit A)	Bacillus subtilis (strain 168); Methanothermobacter marburgensis (strain ATCC BAA-927 / DSM 2133 / JCM 14651 / NBRC 100331 / OCM 82 / Marburg) (Methanobacterium thermoautotrophicum)
	PF01180	Dihydroorotate dehydrogenase	DHO_dh	IPR005720	103	3	P0DH74; P25889; P25996; P54322; Q8DQ37; Q979G6; Q9HL35; A0AJT8; A0RHQ6; A1ASB3; ... (+93 more)	Dihydroorotate dehydrogenase B (NAD(+)), catalytic subunit (DHOD B) (DHODase B) (DHOdehase B) (EC 1.3.1.14) (Dihydroorotate oxidase B) (Orotate reductase (NADH)); NAD-dependent dihydropyrimidine dehydrogenase subunit PreA (DPD) (EC 1.3.1.1) (Dihydrothymine dehydrogenase) (Dihydrouracil dehydrogenase); Dihydropyrimidine dehydrogenase [NADP(+)] (DHPDHase) (DPD) (EC 1.3.1.2) (Dihydrothymine dehydrogenase) (Dihydrouracil dehydrogenase)	Enterococcus faecalis (strain ATCC 700802 / V583); Escherichia coli (strain K12); Bacillus subtilis (strain 168); Lactococcus lactis subsp. cremoris (strain MG1363); Streptococcus pneumoniae (strain ATCC BAA-255 / R6); ... (+98 more)
	PF01182	Glucosamine-6-phosphate isomerases/6-phosphogluconolactonase	Glucosamine_iso	IPR006148	4	1	Q8CFX1; O95479; Q8IKU0	GDH/6PGL endoplasmic bifunctional protein [Includes: Hexose-6-phosphate dehydrogenase (Glucose 1-dehydrogenase) (EC 1.1.1.47) (Glucose-6-phosphate dehydrogenase) (EC 1.1.1.363); 6-phosphogluconolactonase (6PGL) (EC 3.1.1.31)]; GDH/6PGL endoplasmic bifunctional protein [Includes: Hexose-6-phosphate dehydrogenase (Glucose 1-dehydrogenase) (GDH) (EC 1.1.1.47) (Glucose-6-phosphate dehydrogenase) (EC 1.1.1.363); 6-phosphogluconolactonase (6PGL) (EC 3.1.1.31)]; Bifunctional glucose-6-phosphate 1-dehydrogenase/6-phosphogluconolactonase (PfGluPho) [Includes: 6-phosphogluconolactonase (6PGL) (EC 3.1.1.31); Glucose-6-phosphate 1-dehydrogenase (G6PD) (EC 1.1.1.49)]	Mus musculus (Mouse); Homo sapiens (Human); Plasmodium falciparum (isolate 3D7)
	PF01207	Dihydrouridine synthase (Dus)	Dus	IPR035587	21	3	P33371; P53720; P53759; Q06053; Q06063; Q6P1R4; Q9HGN6; Q9UTH9; O74553; O74731; ... (+1 more)	tRNA-dihydrouridine(16) synthase (EC 1.3.1.-) (U16-specific dihydrouridine synthase) (U16-specific Dus) (tRNA-dihydrouridine synthase C); tRNA-dihydrouridine(20) synthase [NAD(P)+] (EC 1.3.1.91) (mRNA-dihydrouridine synthase DUS2) (EC 1.3.1.-) (tRNA-dihydrouridine synthase 2); tRNA-dihydrouridine(16/17) synthase [NAD(P)(+)] (EC 1.3.1.88) (mRNA-dihydrouridine synthase DUS1) (EC 1.3.1.-) (tRNA-dihydrouridine synthase 1); tRNA-dihydrouridine(47) synthase [NAD(P)(+)] (EC 1.3.1.89) (mRNA-dihydrouridine synthase DUS3) (EC 1.3.1.-) (tRNA-dihydrouridine synthase 3); tRNA-dihydrouridine(20a/20b) synthase [NAD(P)+] (EC 1.3.1.90) (mRNA-dihydrouridine synthase DUS4) (EC 1.3.1.-) (tRNA-dihydrouridine synthase 4); ... (+6 more)	Escherichia coli (strain K12); Saccharomyces cerevisiae (strain ATCC 204508 / S288c) (Baker's yeast); Homo sapiens (Human); Schizosaccharomyces pombe (strain 972 / ATCC 24843) (Fission yeast)
	PF01210	NAD-dependent glycerol-3-phosphate dehydrogenase N-terminus	NAD_Gly3P_dh_N	IPR011128	44	2	P0A6S7; P13706; P21695; P41911; Q00055; Q8N335; Q949Q0; O22216; P07735; P90551; ... (+33 more)	Glycerol-3-phosphate dehydrogenase [NAD(P)+] (EC 1.1.1.94) (NAD(P)(+)-dependent glycerol-3-phosphate dehydrogenase) (NAD(P)H-dependent dihydroxyacetone-phosphate reductase); Glycerol-3-phosphate dehydrogenase [NAD(+)], cytoplasmic (GPD-C) (GPDH-C) (EC 1.1.1.8); Glycerol-3-phosphate dehydrogenase [NAD(+)] 2, mitochondrial (EC 1.1.1.8); Glycerol-3-phosphate dehydrogenase [NAD(+)] 1 (EC 1.1.1.8); Glycerol-3-phosphate dehydrogenase 1-like protein (GPD1-L) (EC 1.1.1.8); ... (+15 more)	Escherichia coli (strain K12); Drosophila melanogaster (Fruit fly); Homo sapiens (Human); Saccharomyces cerevisiae (strain ATCC 204508 / S288c) (Baker's yeast); Arabidopsis thaliana (Mouse-ear cress); ... (+28 more)
	PF01222	Ergosterol biosynthesis ERG4/ERG24 family	ERG4_ERG24	IPR001171	17	2	G4SW86; O76062; O88455; P25340; Q14739; Q3U9G9; Q71KT5; Q9LDU6; Q9UBM7; Q9Z2Z8; ... (+7 more)	Delta(14)-sterol reductase (EC 1.3.1.70) (C-14 sterol reductase) (C14SR) (MaSR1) (Sterol C14-reductase); Delta(14)-sterol reductase TM7SF2 (Delta-14-SR) (EC 1.3.1.70) (3-beta-hydroxysterol Delta (14)-reductase) (Another new gene 1 protein) (C-14 sterol reductase) (C14SR) (Putative sterol reductase SR-1) (Sterol C14-reductase) (Transmembrane 7 superfamily member 2); 7-dehydrocholesterol reductase (7-DHC reductase) (EC 1.3.1.21) (Cholesterol-5,6-epoxide hydrolase subunit DHCR7) (EC 3.3.2.11) (Sterol Delta(7)-reductase); Delta(24(24(1)))-sterol reductase ERG4 (EC 1.3.1.71) (C-24(28) sterol reductase ERG4) (Ergosterol biosynthetic protein 4) (Sterol Delta(24(28))-reductase ERG4); Delta(14)-sterol reductase LBR (Delta-14-SR) (EC 1.3.1.70) (3-beta-hydroxysterol Delta (14)-reductase) (C-14 sterol reductase) (C14SR) (Integral nuclear envelope inner membrane protein) (LMN2R) (Lamin-B receptor) (Sterol C14-reductase); ... (+7 more)	Methylotuvimicrobium alcaliphilum (strain DSM 19304 / NCIMB 14124 / VKM B-2133 / 20Z) (Methylomicrobium alcaliphilum); Homo sapiens (Human); Mus musculus (Mouse); Saccharomyces cerevisiae (strain ATCC 204508 / S288c) (Baker's yeast); Arabidopsis thaliana (Mouse-ear cress); ... (+8 more)
	PF01232	Mannitol dehydrogenase Rossmann domain	Mannitol_dh	IPR013131	55	1	P0CX08; Q4WQY4; Q4X1A4; Q8NJJ1; A2QD49; P09424; P0A6L7; P0CX09; P33216; P39160; ... (+45 more)	Mannitol dehydrogenase DSF1 (EC 1.1.1.67) (Deletion suppressor of MPT5 mutation protein 1); Mannitol 2-dehydrogenase (M2DH) (MDH) (EC 1.1.1.67); Mannitol-1-phosphate 5-dehydrogenase (M1PDH) (MPD) (MPDH) (EC 1.1.1.17); Mannitol-1-phosphate 5-dehydrogenase (EC 1.1.1.17); Altronate oxidoreductase (EC 1.1.1.58) (Tagaturonate dehydrogenase) (Tagaturonate reductase); ... (+4 more)	Saccharomyces cerevisiae (strain ATCC 204508 / S288c) (Baker's yeast); Aspergillus fumigatus (strain ATCC MYA-4609 / CBS 101355 / FGSC A1100 / Af293) (Neosartorya fumigata); Aspergillus niger; Aspergillus niger (strain ATCC MYA-4892 / CBS 513.88 / FGSC A1513); Escherichia coli (strain K12); ... (+35 more)
	PF01256	NAD(P)H-hydrate dehydratase	Carb_kinase	IPR000631	102	2	P31806; Q8IW45; Q9CZ42; A1S0R2; A2BLC0; A4H7T9; A4HW65; B1L3W1; B5YIM0; B8E2P6; ... (+58 more)	Bifunctional NAD(P)H-hydrate repair enzyme Nnr (Nicotinamide nucleotide repair protein) [Includes: ADP-dependent (S)-NAD(P)H-hydrate dehydratase (EC 4.2.1.136) (ADP-dependent NAD(P)HX dehydratase); NAD(P)H-hydrate epimerase (EC 5.1.99.6) (NAD(P)HX epimerase)]; ATP-dependent (S)-NAD(P)H-hydrate dehydratase (EC 4.2.1.93) (ATP-dependent NAD(P)HX dehydratase) (Carbohydrate kinase domain-containing protein) (NAD(P)HX dehydratase); Bifunctional NAD(P)H-hydrate repair enzyme (Nicotinamide nucleotide repair protein) [Includes: ADP-dependent (S)-NAD(P)H-hydrate dehydratase (EC 4.2.1.136) (ADP-dependent NAD(P)HX dehydratase); NAD(P)H-hydrate epimerase (EC 5.1.99.6) (NAD(P)HX epimerase)]; ADP-dependent (S)-NAD(P)H-hydrate dehydratase (EC 4.2.1.136) (ADP-dependent NAD(P)HX dehydratase); ATP-dependent (S)-NAD(P)H-hydrate dehydratase (EC 4.2.1.93) (ATP-dependent NAD(P)HX dehydratase); ... (+3 more)	Escherichia coli (strain K12); Homo sapiens (Human); Mus musculus (Mouse); Thermofilum pendens (strain DSM 2475 / Hrk 5); Hyperthermus butylicus (strain DSM 5456 / JCM 9403 / PLM1-5); ... (+62 more)
	PF01257	Thioredoxin-like [2Fe-2S] ferredoxin	2Fe-2S_thioredx		38	4	O52681; P0AFD1; P29914; Q56221; O22769; O52682; O52683; P40915; O66842; P0A1Y8; ... (+21 more)	Bifurcating [FeFe] hydrogenase gamma subunit (EC 1.12.1.4) (Hydrogenase (NAD(+), ferredoxin) gamma subunit) (Iron-hydrogenase gamma subunit); NADH-quinone oxidoreductase subunit E (EC 7.1.1.-) (NADH dehydrogenase I subunit E) (NDH-1 subunit E) (NUO5); NADH-quinone oxidoreductase chain 2 (EC 7.1.1.-) (NADH dehydrogenase I, chain 2) (NDH-1, chain 2); NADH-quinone oxidoreductase subunit 2 (EC 7.1.1.-) (NADH dehydrogenase I chain 2) (NDH-1 subunit 2); NADH dehydrogenase [ubiquinone] flavoprotein 2, mitochondrial (EC 7.1.1.2); ... (+9 more)	Thermotoga maritima (strain ATCC 43589 / DSM 3109 / JCM 10099 / NBRC 100826 / MSB8); Escherichia coli (strain K12); Paracoccus denitrificans; Thermus thermophilus (strain ATCC 27634 / DSM 579 / HB8); Arabidopsis thaliana (Mouse-ear cress); ... (+23 more)
	PF01262	Alanine dehydrogenase/PNT, C-terminal domain	AlaDh_PNT_C	IPR007698	41	4	P07001; P17556; P46154; P9WQB1; Q2RSB2; A0QVQ8; Q08352; Q9AIK2; Q9ALA2; E1V931; ... (+28 more)	NAD(P) transhydrogenase subunit alpha (EC 7.1.1.1) (Nicotinamide nucleotide transhydrogenase subunit alpha) (Pyridine nucleotide transhydrogenase subunit alpha); Alanine dehydrogenase (EC 1.4.1.1); Glutathione-independent formaldehyde dehydrogenase (FALDH) (FDH) (EC 1.2.1.46) (Formaldehyde dismutase) (EC 1.2.98.1); Alanine dehydrogenase (EC 1.4.1.1) (40 kDa antigen) (TB43); NAD(P) transhydrogenase subunit alpha part 1 (EC 7.1.1.1) (Nicotinamide nucleotide transhydrogenase subunit alpha 1) (Proton-translocating transhydrogenase component 1) (Pyridine nucleotide transhydrogenase subunit alpha 1) (dI); ... (+5 more)	Escherichia coli (strain K12); Lysinibacillus sphaericus (Bacillus sphaericus); Pseudomonas putida (Arthrobacter siderocapsulatus); Mycobacterium tuberculosis (strain ATCC 25618 / H37Rv); Rhodospirillum rubrum (strain ATCC 11170 / ATH 1.1.1 / DSM 467 / LMG 4362 / NCIMB 8255 / S1); ... (+23 more)
	PF01264	Chorismate synthase	Chorismate_synt	IPR000453	4	1	P28777; Q12640; C6KT66; O02607	Chorismate synthase ARO2 (EC 1.5.1.38) (EC 4.2.3.5) (5-enolpyruvylshikimate-3-phosphate phospholyase) (Aromatic amino acid requiring protein 2); Chorismate synthase aro-2 (EC 1.5.1.38) (EC 4.2.3.5) (5-enolpyruvylshikimate-3-phosphate phospholyase); Chorismate synthase (PfCS) (EC 1.5.1.38) (EC 4.2.3.5); Chorismate synthase (TgCS) (EC 1.5.1.38) (EC 4.2.3.5) (5-enolpyruvylshikimate-3-phosphate phospholyase)	Saccharomyces cerevisiae (strain ATCC 204508 / S288c) (Baker's yeast); Neurospora crassa (strain ATCC 24698 / 74-OR23-1A / CBS 708.71 / DSM 1257 / FGSC 987); Plasmodium falciparum (isolate 3D7); Toxoplasma gondii
	PF01266	FAD dependent oxidoreductase	DAO	IPR006076	2	2	Q2YIQ2; P87111	D-erythritol 1-phosphate dehydrogenase (EC 1.1.1.402); Probable electron transfer flavoprotein-ubiquinone oxidoreductase, mitochondrial (ETF-QO) (ETF-ubiquinone oxidoreductase) (EC 1.5.5.1) (Electron-transferring-flavoprotein dehydrogenase) (ETF dehydrogenase)	Brucella abortus (strain 2308); Schizosaccharomyces pombe (strain 972 / ATCC 24843) (Fission yeast)
	PF01268	Formate--tetrahydrofolate ligase	FTHFS	IPR000559	6	1	P07245; P09440; P11586; Q8WZJ7; Q922D8; Q27772	C-1-tetrahydrofolate synthase, cytoplasmic (C1-THF synthase) [Includes: Methylenetetrahydrofolate dehydrogenase (EC 1.5.1.5); Methenyltetrahydrofolate cyclohydrolase (EC 3.5.4.9); Formyltetrahydrofolate synthetase (EC 6.3.4.3)]; C-1-tetrahydrofolate synthase, mitochondrial (C1-THF synthase) [Includes: Methylenetetrahydrofolate dehydrogenase (EC 1.5.1.5); Methenyltetrahydrofolate cyclohydrolase (EC 3.5.4.9); Formyltetrahydrofolate synthetase (EC 6.3.4.3)]; C-1-tetrahydrofolate synthase, cytoplasmic (C1-THF synthase) (Epididymis secretory sperm binding protein) [Cleaved into: C-1-tetrahydrofolate synthase, cytoplasmic, N-terminally processed] [Includes: Methylenetetrahydrofolate dehydrogenase (EC 1.5.1.5); Methenyltetrahydrofolate cyclohydrolase (EC 3.5.4.9); Formyltetrahydrofolate synthetase (EC 6.3.4.3)]; C-1-tetrahydrofolate synthase, cytoplasmic (C1-THF synthase) [Cleaved into: C-1-tetrahydrofolate synthase, cytoplasmic, N-terminally processed] [Includes: Methylenetetrahydrofolate dehydrogenase (EC 1.5.1.5); Methenyltetrahydrofolate cyclohydrolase (EC 3.5.4.9); Formyltetrahydrofolate synthetase (EC 6.3.4.3)]	Saccharomyces cerevisiae (strain ATCC 204508 / S288c) (Baker's yeast); Homo sapiens (Human); Schizosaccharomyces pombe (strain 972 / ATCC 24843) (Fission yeast); Mus musculus (Mouse); Spodoptera frugiperda (Fall armyworm)
	PF01292	Prokaryotic cytochrome b561	Ni_hydr_CYTB	IPR011577	2	1	P0ABE5	Superoxide oxidase CybB (SOO) (EC 1.10.3.17) (Cytochrome b-561) (Cytochrome b561) (Superoxide:quinone oxidoreductase) (Superoxide:ubiquinone oxidoreductase)	Escherichia coli (strain K12)
	PF01314	Aldehyde ferredoxin oxidoreductase, domains 2 & 3	AFOR_C	IPR001203	3	1	Q51739; Q8U3K2; Q56303	Tungsten-containing aldehyde ferredoxin oxidoreductase (EC 1.2.7.5) (Aldehyde ferredoxin oxidoreductase) (AOR); Glyceraldehyde-3-phosphate:ferredoxin oxidoreductase (GAPOR) (EC 1.2.7.6) (Tungsten-containing glyceraldehyde-3-phosphate ferredoxin oxidoreductase); Tungsten-containing formaldehyde ferredoxin oxidoreductase (EC 1.2.7.5)	Pyrococcus furiosus (strain ATCC 43587 / DSM 3638 / JCM 8422 / Vc1); Thermococcus litoralis (strain ATCC 51850 / DSM 5473 / JCM 8560 / NS-C)
	PF01315	Aldehyde oxidase and xanthine dehydrogenase, a/b hammerhead domain	Ald_Xan_dh_C	IPR000674	18	3	P10351; P22985; P47989; P47990; P80457; Q8GUQ8; R4ZGN4; O32144; P22811; P91711; ... (+8 more)	Xanthine dehydrogenase (XD) (EC 1.17.1.4) (Protein rosy locus); Xanthine dehydrogenase/oxidase [Includes: Xanthine dehydrogenase (XD) (EC 1.17.1.4); Xanthine oxidase (XO) (EC 1.17.3.2) (Xanthine oxidoreductase) (XOR)]; Xanthine dehydrogenase 1 (AtXDH1) (EC 1.17.1.4); Xanthine dehydrogenase (XD) (EC 1.17.1.4) (Xanthine oxidoreductase) (Axorp) (XOR); Probable xanthine dehydrogenase subunit D (XDHase subunit D) (EC 1.17.1.4); ... (+7 more)	Drosophila melanogaster (Fruit fly); Rattus norvegicus (Rat); Homo sapiens (Human); Gallus gallus (Chicken); Bos taurus (Bovine); ... (+13 more)
	PF01370	NAD dependent epimerase/dehydratase family	Epimerase	IPR001509	61	4	D4GP33; O52325; P77398; Q6E7F2; Q7CRQ0; Q8K3F7; Q9SEV0; B2TW38; D4GS48; G4WJD3; ... (+39 more)	L-arabinose 1-dehydrogenase (NAD(P)(+)) (L-AraDH) (EC 1.1.1.376); Bifunctional polymyxin resistance protein ArnA [Includes: UDP-4-amino-4-deoxy-L-arabinose formyltransferase (EC 2.1.2.13) (ArnAFT) (UDP-L-Ara4N formyltransferase); UDP-glucuronic acid oxidase, UDP-4-keto-hexauronic acid decarboxylating (EC 1.1.1.305) (ArnADH) (UDP-GlcUA decarboxylase) (UDP-glucuronic acid dehydrogenase)]; Bifunctional polymyxin resistance protein ArnA (Polymyxin resistance protein PmrI) [Includes: UDP-4-amino-4-deoxy-L-arabinose formyltransferase (EC 2.1.2.13) (ArnAFT) (UDP-L-Ara4N formyltransferase); UDP-glucuronic acid oxidase, UDP-4-keto-hexauronic acid decarboxylating (EC 1.1.1.305) (ArnADH) (UDP-GlcUA decarboxylase) (UDP-glucuronic acid dehydrogenase)]; dTDP-4-dehydro-6-deoxyglucose reductase (EC 1.1.1.266) (dTDP-4-dehydro-6-deoxy-D-glucose reductase) (dTDP-4-keto-6-deoxyglucose reductase) (dTDP-6-deoxy-D-xylo-hex-4-ulopyranose reductase); Uronate dehydrogenase (EC 1.1.1.203) (D-galacturonate dehydrogenase) (D-glucuronate dehydrogenase) (Hexuronate dehydrogenase); ... (+39 more)	Haloferax volcanii (strain ATCC 29605 / DSM 3757 / JCM 8879 / NBRC 14742 / NCIMB 2012 / VKM B-1768 / DS2) (Halobacterium volcanii); Salmonella typhimurium (strain LT2 / SGSC1412 / ATCC 700720); Escherichia coli (strain K12); Escherichia coli; Agrobacterium fabrum (strain C58 / ATCC 33970) (Agrobacterium tumefaciens (strain C58)); ... (+33 more)
	PF01383	CpcD/allophycocyanin linker domain	CpcD	IPR008213	12	1	P21890; Q55318; P31973; P58558; Q44549; Q93RE3	Ferredoxin--NADP reductase (FNR) (EC 1.18.1.2)	Nostoc sp. (strain ATCC 29151 / PCC 7119) (Anabaena sp.); Synechocystis sp. (strain ATCC 27184 / PCC 6803 / Kazusa); Picosynechococcus sp. (strain ATCC 27264 / PCC 7002 / PR-6) (Agmenellum quadruplicatum); Nostoc sp. (strain PCC 7120 / SAG 25.82 / UTEX 2576); Trichormus variabilis (strain ATCC 29413 / PCC 7937) (Anabaena variabilis); ... (+1 more)
	PF01408	Oxidoreductase family, NAD-binding Rossmann fold	GFO_IDH_MocA	IPR000683	51	7	G3XD23; P26935; P40332; P46844; P53004; Q53TZ2; Q8GAK6; B7JA34; F0M433; P77503; ... (+36 more)	UDP-N-acetyl-2-amino-2-deoxy-D-glucuronate oxidase (EC 1.1.1.335) (UDP-2-acetamido-2-deoxy-alpha-D-glucuronic acid 3-dehydrogenase) (UDP-N-acetyl-D-glucosaminuronic acid 3-oxidase) (UDP-D-GlcNAcA 3-oxidase); Inositol 2-dehydrogenase/D-chiro-inositol 3-dehydrogenase (EC 1.1.1.18) (EC 1.1.1.369) (Myo-inositol 2-dehydrogenase/D-chiro-inositol 3-dehydrogenase) (MI 2-dehydrogenase/DCI 3-dehydrogenase); scyllo-inositol 2-dehydrogenase (NAD(+)) (EC 1.1.1.370); Biliverdin reductase A (BVR A) (EC 1.3.1.24) (Biliverdin-IX alpha-reductase); L-arabinose 1-dehydrogenase (NAD(P)(+)) (EC 1.1.1.376) (D-galactose 1-dehydrogenase) (EC 1.1.1.120, EC 1.1.1.48); ... (+33 more)	Pseudomonas aeruginosa (strain ATCC 15692 / DSM 22644 / CIP 104116 / JCM 14847 / LMG 12228 / 1C / PRS 101 / PAO1); Bacillus subtilis (strain 168); Rattus norvegicus (Rat); Homo sapiens (Human); Azospirillum brasilense; ... (+34 more)
	PF01450	Ketol-acid reductoisomerase, C-terminal domain	KARI_C	IPR000506	26	1	E0SRA9; A4YI15; B4U6I9; K4LVZ1; O28294; Q0AV19; A8ZTR0; D0WGK0; P05793; P05989; ... (+11 more)	Ketol-acid reductoisomerase (NAD(P)(+)) (KARI) (EC 1.1.1.383) (Acetohydroxy-acid isomeroreductase) (AHIR) (Alpha-keto-beta-hydroxylacyl reductoisomerase) (Ketol-acid reductoisomerase type 1) (Ketol-acid reductoisomerase type I); Ketol-acid reductoisomerase (NAD(+)) (KARI) (EC 1.1.1.382) (Acetohydroxy-acid isomeroreductase) (AHIR) (Alpha-keto-beta-hydroxylacyl reductoisomerase) (Ketol-acid reductoisomerase type 1) (Ketol-acid reductoisomerase type I); Ketol-acid reductoisomerase (NAD(+)) (KARI) (EC 1.1.1.382) (Acetohydroxy-acid isomeroreductase) (AHIR) (Alpha-keto-beta-hydroxylacyl reductoisomerase); Ketol-acid reductoisomerase (NADP(+)) (KARI) (EC 1.1.1.86) (Acetohydroxy-acid isomeroreductase) (AHIR) (Alpha-keto-beta-hydroxylacyl reductoisomerase) (Ketol-acid reductoisomerase type 1) (Ketol-acid reductoisomerase type I); Ketol-acid reductoisomerase (NADP(+)) (KARI) (EC 1.1.1.86) (Acetohydroxy-acid isomeroreductase) (AHIR) (Alpha-keto-beta-hydroxylacyl reductoisomerase) (Ketol-acid reductoisomerase type 2) (Ketol-acid reductoisomerase type II); ... (+7 more)	Ignisphaera aggregans (strain DSM 17230 / JCM 13409 / AQ1.S1); Metallosphaera sedula (strain ATCC 51363 / DSM 5348 / JCM 9185 / NBRC 15509 / TH2); Hydrogenobaculum sp. (strain Y04AAS1); Thermacetogenium phaeum (strain ATCC BAA-254 / DSM 26808 / PB); Archaeoglobus fulgidus (strain ATCC 49558 / DSM 4304 / JCM 9628 / NBRC 100126 / VC-16); ... (+15 more)
	PF01459	Eukaryotic porin	Porin_3	IPR027246	1	1	P21796	Non-selective voltage-gated ion channel VDAC1 (Outer mitochondrial membrane protein porin 1) (Plasmalemmal porin) (Porin 31HL) (Porin 31HM) (Voltage-dependent anion-selective channel protein 1) (VDAC-1) (hVDAC1)	Homo sapiens (Human)
	PF01487	Type I 3-dehydroquinase	DHquinase_I	IPR001381	1	1	Q9SQT8	Bifunctional 3-dehydroquinate dehydratase/shikimate dehydrogenase, chloroplastic (DHQ-SDH protein) (DHQase-SORase) (Protein EMBRYO DEFECTIVE 3004) [Includes: Dehydroquinate dehydratase (DHQ) (EC 4.2.1.10); Shikimate dehydrogenase (SDH) (EC 1.1.1.25)]	Arabidopsis thaliana (Mouse-ear cress)
	PF01488	Shikimate / quinate 5-dehydrogenase	Shikimate_DH	IPR006151	25	6	Q59292; Q55687; O67049; P0A6X1; P15770; P42804; P49294; Q5HNV1; Q9SQT8; Q9UXR8; ... (+14 more)	Probable multifunctional siroheme biosynthesis protein HemA [Includes: Glutamyl-tRNA reductase (GluTR) (EC 1.2.1.70); Precorrin-2 dehydrogenase (EC 1.3.1.76); Sirohydrochlorin ferrochelatase (EC 4.99.1.4)]; Long-chain acyl-[acyl-carrier-protein] reductase (AAR) (Acyl-ACP reductase) (EC 1.2.1.80); Shikimate dehydrogenase (NADP(+)) (SD) (SDH) (EC 1.1.1.25); Glutamyl-tRNA reductase (GluTR) (EC 1.2.1.70); Glutamyl-tRNA reductase 1, chloroplastic (GluTR) (EC 1.2.1.70); ... (+8 more)	Ruminiclostridium josui (Clostridium josui); Synechocystis sp. (strain ATCC 27184 / PCC 6803 / Kazusa); Aquifex aeolicus (strain VF5); Escherichia coli (strain K12); Arabidopsis thaliana (Mouse-ear cress); ... (+12 more)
	PF01493	GXGXG motif	GXGXG	IPR002489	22	2	Q03460; Q0DG35; Q0JKD0; Q12680; Q9C102; Q9LV03; P09831; Q05755; E1V8I1; P39812; ... (+12 more)	Glutamate synthase [NADH], amyloplastic (EC 1.4.1.14) (NADH-GOGAT); Glutamate synthase 2 [NADH], chloroplastic (EC 1.4.1.14) (NADH-dependent glutamate synthase 2) (NADH-GOGAT 2); Glutamate synthase 1 [NADH], chloroplastic (EC 1.4.1.14) (NADH-dependent glutamate synthase 1) (NADH-GOGAT 1); Glutamate synthase [NADH] (EC 1.4.1.14) (NADH-GOGAT); Glutamate synthase [NADH] (EC 1.4.1.14) (Glutamine-oxoglutarate aminotransferase) (GOGAT); ... (+11 more)	Medicago sativa (Alfalfa); Oryza sativa subsp. japonica (Rice); Saccharomyces cerevisiae (strain ATCC 204508 / S288c) (Baker's yeast); Schizosaccharomyces pombe (strain 972 / ATCC 24843) (Fission yeast); Arabidopsis thaliana (Mouse-ear cress); ... (+12 more)
	PF01494	FAD binding domain	FAD_binding_3	IPR002938	101	11	A0A0H3LKL4; A1TFU9; A6T923; F8G0M4; O08453; P86491; Q6F6Y2; Q88FY2; Q93NG3; Q988D3; ... (+83 more)	6-hydroxynicotinate 3-monooxygenase (6-HNA monooxygenase) (EC 1.14.13.114); FAD-dependent urate hydroxylase (EC 1.14.13.113) (Flavoprotein urate hydroxylase); FAD-dependent urate hydroxylase (EC 1.14.13.113) (FAD-dependent urate oxidase); 6-hydroxy-3-succinoylpyridine 3-monooxygenase HspB (EC 1.14.13.163) (6-hydroxy-3-succinoylpyridine hydroxylase) (HSP hydroxylase); 3-hydroxy-2-methylpyridine-5-carboxylate monooxygenase (EC 1.14.13.242) (2-methyl-3-hydroxypyridine-5-carboxylic acid oxygenase) (MHPCO); ... (+69 more)	Bordetella bronchiseptica (strain ATCC BAA-588 / NCTC 13252 / RB50) (Alcaligenes bronchisepticus); Mycolicibacterium vanbaalenii (strain DSM 7251 / JCM 13017 / BCRC 16820 / KCTC 9966 / NRRL B-24157 / PYR-1) (Mycobacterium vanbaalenii); Klebsiella pneumoniae subsp. pneumoniae (strain ATCC 700721 / MGH 78578); Pseudomonas putida (strain DSM 28022 / S16); Pseudomonas sp; ... (+69 more)
	PF01502	Phosphoribosyl-AMP cyclohydrolase	PRA-CH	IPR002496	5	1	P07685; O13471; O74712; P45353; Q12670	Histidine biosynthesis trifunctional protein [Includes: Phosphoribosyl-AMP cyclohydrolase (EC 3.5.4.19); Phosphoribosyl-ATP pyrophosphohydrolase (EC 3.6.1.31); Histidinol dehydrogenase (HDH) (EC 1.1.1.23)]	Neurospora crassa (strain ATCC 24698 / 74-OR23-1A / CBS 708.71 / DSM 1257 / FGSC 987); Kluyveromyces lactis (strain ATCC 8585 / CBS 2359 / DSM 70799 / NBRC 1267 / NRRL Y-1140 / WM37) (Yeast) (Candida sphaerica); Candida albicans (Yeast); Komagataella pastoris (Yeast) (Pichia pastoris); Saccharomyces bayanus (Yeast) (Saccharomyces uvarum x Saccharomyces eubayanus)
	PF01503	Phosphoribosyl-ATP pyrophosphohydrolase	PRA-PH	IPR021130	5	1	P07685; O13471; O74712; P45353; Q12670	Histidine biosynthesis trifunctional protein [Includes: Phosphoribosyl-AMP cyclohydrolase (EC 3.5.4.19); Phosphoribosyl-ATP pyrophosphohydrolase (EC 3.6.1.31); Histidinol dehydrogenase (HDH) (EC 1.1.1.23)]	Neurospora crassa (strain ATCC 24698 / 74-OR23-1A / CBS 708.71 / DSM 1257 / FGSC 987); Kluyveromyces lactis (strain ATCC 8585 / CBS 2359 / DSM 70799 / NBRC 1267 / NRRL Y-1140 / WM37) (Yeast) (Candida sphaerica); Candida albicans (Yeast); Komagataella pastoris (Yeast) (Pichia pastoris); Saccharomyces bayanus (Yeast) (Saccharomyces uvarum x Saccharomyces eubayanus)
	PF01507	Phosphoadenosine phosphosulfate reductase domain	PAPS_reduct	IPR002500	1	1	Q8NFF5	Bifunctional FAD diphosphatase/FAD synthase [Includes: FAD diphosphatase (EC 3.6.1.18) (EC 3.6.1.22) (FAD pyrophosphatase) (FADPPase) (FADHy) (NADH diphosphatase); FAD synthase (FADSy) (EC 2.7.7.2) (FMN adenylyltransferase) (FMNAT) (Flavin adenine dinucleotide synthase)]	Homo sapiens (Human)
	PF01512	Nuo51 FMN-binding domain	Complex1_51K	IPR011538	40	7	P31979; Q9FNN5; O52682; P24917; P29913; Q54I90; Q56222; A8EXI1; A8F0M0; A8GM77; ... (+24 more)	NADH-quinone oxidoreductase subunit F (EC 7.1.1.-) (NADH dehydrogenase I subunit F) (NDH-1 subunit F) (NUO6); NADH dehydrogenase [ubiquinone] flavoprotein 1, mitochondrial (EC 7.1.1.2); Bifurcating [FeFe] hydrogenase beta subunit (EC 1.12.1.4) (Hydrogenase (NAD(+), ferredoxin) beta subunit) (Iron-hydrogenase beta subunit); NADH-ubiquinone oxidoreductase 51 kDa subunit, mitochondrial (EC 7.1.1.2) (Complex I-51kD) (CI-51kD); NADH-quinone oxidoreductase chain 1 (EC 7.1.1.-) (NADH dehydrogenase I, chain 1) (NDH-1, chain 1); ... (+8 more)	Escherichia coli (strain K12); Arabidopsis thaliana (Mouse-ear cress); Thermotoga maritima (strain ATCC 43589 / DSM 3109 / JCM 10099 / NBRC 100826 / MSB8); Neurospora crassa (strain ATCC 24698 / 74-OR23-1A / CBS 708.71 / DSM 1257 / FGSC 987); Paracoccus denitrificans; ... (+28 more)
	PF01513	ATP-NAD kinase N-terminal domain	NAD_kinase	IPR002504	29	4	P32622; Q06892; Q58327; Q56YN3; Q9UT98; Q6EQG2; O31612; O58801; O95544; P0A7B3; ... (+13 more)	ATP-NADH kinase YEF1 (EC 2.7.1.86); NADH kinase POS5, mitochondrial (EC 2.7.1.86); Bifunctional NADP phosphatase/NAD kinase [Includes: NAD kinase (EC 2.7.1.23) (ATP-dependent NAD kinase) (Poly(P)-dependent NAD kinase) (PPNK); NADP phosphatase (NADPase) (pNPPase) (EC 3.1.3.-)]; NAD(H) kinase 1 (AtNADK-1) (EC 2.7.1.23) (EC 2.7.1.86); NADH kinase pos5, mitochondrial (EC 2.7.1.86); ... (+13 more)	Saccharomyces cerevisiae (strain ATCC 204508 / S288c) (Baker's yeast); Methanocaldococcus jannaschii (strain ATCC 43067 / DSM 2661 / JAL-1 / JCM 10045 / NBRC 100440) (Methanococcus jannaschii); Arabidopsis thaliana (Mouse-ear cress); Schizosaccharomyces pombe (strain 972 / ATCC 24843) (Fission yeast); Oryza sativa subsp. japonica (Rice); ... (+10 more)
	PF01515	Phosphate acetyl/butaryl transferase	PTA_PTB	IPR002505	6	1	O30807; P76558; O30808; P43837; Q9ZDF6; Q9ZFV8	NAD-dependent malic enzyme (NAD-ME) (EC 1.1.1.39); NADP-dependent malic enzyme (NADP-ME) (EC 1.1.1.40); Probable NADP-dependent malic enzyme (NADP-ME) (EC 1.1.1.40)	Rhizobium meliloti (strain 1021) (Ensifer meliloti) (Sinorhizobium meliloti); Escherichia coli (strain K12); Haemophilus influenzae (strain ATCC 51907 / DSM 11121 / KW20 / Rd); Rickettsia prowazekii (strain Madrid E); Salmonella typhimurium (strain LT2 / SGSC1412 / ATCC 700720)
	PF01558	Pyruvate ferredoxin/flavodoxin oxidoreductase	POR	IPR019752	40	10	Q8L3B3; Q94IN5; P72578; P94692; Q2RMD6; Q96Y66; A0A0E3JT70; O53182; Q96XT2; Q9YBX7; ... (+30 more)	NADH-dependent phenylglyoxylate dehydrogenase subunit gamma (EC 1.2.1.58) (Phenylglyoxylate:NAD oxidoreductase) (Phenylglyoxylate:acceptor oxidoreductase); Pyruvate dehydrogenase [NADP(+)], mitochondrial (EC 1.2.1.51) (Aquacobalamin reductase [NADPH]) (EgPNOmt) (Pyruvate:NADP(+) oxidoreductase); 2-oxoacid:ferredoxin oxidoreductase subunit alpha (OFOR) (EC 1.2.7.11); Pyruvate:ferredoxin oxidoreductase (PFOR) (POR) (EC 1.2.7.1) (Pyruvate synthase); Pyruvate:ferredoxin oxidoreductase (PFOR) (EC 1.2.7.1) (Pyruvate synthase); ... (+12 more)	Aromatoleum evansii (Azoarcus evansii); Euglena gracilis; Sulfolobus sp; Desulfocurvibacter africanus (Desulfovibrio africanus); Moorella thermoacetica (strain ATCC 39073 / JCM 9320); ... (+22 more)
	PF01565	FAD binding domain	FAD_binding_4	IPR006094	47	4	H6LBS1; P08373; Q15392; Q39085; Q8VCH6; P18579; P37417; P93472; O51544; O66805; ... (+36 more)	Lactate dehydrogenase (NAD(+),ferredoxin) subunit LctD (EC 1.1.1.436); UDP-N-acetylenolpyruvoylglucosamine reductase (EC 1.3.1.98) (UDP-N-acetylmuramate dehydrogenase); Delta(24)-sterol reductase (EC 1.3.1.72) (24-dehydrocholesterol reductase) (3-beta-hydroxysterol Delta-24-reductase) (Diminuto/dwarf1 homolog) (Seladin-1); Delta(24)-sterol reductase (EC 1.3.1.72) (Cell elongation protein DIMINUTO) (Cell elongation protein Dwarf1) (Protein CABBAGE1) (Protein ENHANCED VERY-LOW-FLUENCE RESPONSE 1); Delta(24)-sterol reductase (EC 1.3.1.72) (24-dehydrocholesterol reductase) (3-beta-hydroxysterol Delta-24-reductase); ... (+13 more)	Acetobacterium woodii (strain ATCC 29683 / DSM 1030 / JCM 2381 / KCTC 1655 / WB1); Escherichia coli (strain K12); Homo sapiens (Human); Arabidopsis thaliana (Mouse-ear cress); Mus musculus (Mouse); ... (+31 more)
	PF01568	Molydopterin dinucleotide binding domain	Molydop_binding	IPR006657	48	7	P32176; P33602; P46448; P9WIV9; Q56223; P0A1Y4; P0A1Y5; Q7UC56; Q8FFJ9; Q8XCX2; ... (+35 more)	Formate dehydrogenase-O major subunit (EC 1.17.1.9) (Aerobic formate dehydrogenase major subunit) (FDH-Z subunit alpha) (Formate dehydrogenase-O subunit alpha); NADH-quinone oxidoreductase subunit G (EC 7.1.1.-) (NADH dehydrogenase I subunit G) (NDH-1 subunit G) (NUO7); Formate dehydrogenase major subunit (EC 1.17.1.9) (Formate dehydrogenase subunit alpha) (FDH subunit alpha); NADH-quinone oxidoreductase subunit G (EC 7.1.1.-) (NADH dehydrogenase I subunit G) (NDH-1 subunit G); NADH-quinone oxidoreductase subunit 3 (EC 7.1.1.-) (NADH dehydrogenase I chain 3) (NDH-1 subunit 3); ... (+24 more)	Escherichia coli (strain K12); Haemophilus influenzae (strain ATCC 51907 / DSM 11121 / KW20 / Rd); Mycobacterium tuberculosis (strain ATCC 25618 / H37Rv); Thermus thermophilus (strain ATCC 27634 / DSM 579 / HB8); Salmonella typhimurium (strain LT2 / SGSC1412 / ATCC 700720); ... (+31 more)
	PF01575	MaoC like domain	MaoC_dehydratas	IPR002539	10	4	P07149; P22414; P34229; P34731; P51659; Q02207; Q9UUG0; Q9VXJ0; Q01373; P77455	Fatty acid synthase subunit beta (EC 2.3.1.86) [Includes: 3-hydroxyacyl-[acyl-carrier-protein] dehydratase (EC 4.2.1.59); Enoyl-[acyl-carrier-protein] reductase [NADH] (EC 1.3.1.9); [Acyl-carrier-protein] acetyltransferase (EC 2.3.1.38); [Acyl-carrier-protein] malonyltransferase (EC 2.3.1.39); S-acyl fatty acid synthase thioesterase (EC 3.1.2.14)]; Peroxisomal hydratase-dehydrogenase-epimerase (HDE) (Multifunctional beta-oxidation protein) (MFP) [Includes: 2-enoyl-CoA hydratase (EC 4.2.1.119); (3R)-3-hydroxyacyl-CoA dehydrogenase (EC 1.1.1.n12)]; Peroxisomal multifunctional enzyme type 2 (MFE-2) (17-beta-hydroxysteroid dehydrogenase 4) (17-beta-HSD 4) (D-bifunctional protein) (DBP) (Multifunctional protein 2) (MFP-2) (Short chain dehydrogenase/reductase family 8C member 1) [Cleaved into: (3R)-hydroxyacyl-CoA dehydrogenase (EC 1.1.1.n12); Enoyl-CoA hydratase 2 (EC 4.2.1.107) (EC 4.2.1.119) (3-alpha,7-alpha,12-alpha-trihydroxy-5-beta-cholest-24-enoyl-CoA hydratase)]; Peroxisomal multifunctional enzyme type 2 (DmMFE-2) [Includes: (3R)-hydroxyacyl-CoA dehydrogenase (EC 1.1.1.n12); Enoyl-CoA hydratase 2 (EC 4.2.1.119)]; Bifunctional protein PaaZ [Includes: 2-oxepin-2(3H)-ylideneacetyl-CoA hydrolase (EC 3.3.2.12) (Oxepin-CoA hydrolase); 3-oxo-5,6-dehydrosuberyl-CoA semialdehyde dehydrogenase (EC 1.2.1.91)]	Saccharomyces cerevisiae (strain ATCC 204508 / S288c) (Baker's yeast); Candida tropicalis (Yeast); Yarrowia lipolytica (strain CLIB 122 / E 150) (Yeast) (Candida lipolytica); Candida albicans (Yeast); Homo sapiens (Human); ... (+4 more)
	PF01582	TIR domain	TIR	IPR000157	3	3	F4HT77; Q40253; V9M398	Disease resistance protein RBA1 (NAD(+) hydrolase RBA1) (EC 3.2.2.6) (NADP(+) hydrolase RBA1) (EC 3.2.2.-) (Response to HopBA1 protein) (RBA1); Disease resistance protein L6 (2' cyclic ADP-D-ribose synthase) (2'cADPR synthase L6) (EC 3.2.2.-) (NAD(+) hydrolase L6) (EC 3.2.2.6) (NADP(+) hydrolase L6) (EC 3.2.2.-); Disease resistance protein RUN1 (NAD(+) hydrolase RUN1) (EC 3.2.2.6) (NADP(+) hydrolase RUN1) (EC 3.2.2.-) (Resistance to Uncinula necator protein) (MrRUN1)	Arabidopsis thaliana (Mouse-ear cress); Linum usitatissimum (Flax) (Linum humile); Vitis rotundifolia (Muscadine grape)
	PF01593	Flavin containing amine oxidoreductase	Amino_oxidase	IPR002937	4	2	Q5VYX0; Q48MT7; F8G0P1; F8G0P2	Renalase (EC 1.6.3.5) (Monoamine oxidase-C) (MAO-C); Renalase (EC 1.6.3.5); Pseudooxynicotine dehydrogenase (EC 1.4.2.3) (Pon amine dehydrogenase) (Pseudooxynicotine amine oxidase) (Pnao); Nicotine dehydrogenase (EC 1.4.2.2) (Nicotine oxidoreductase) (Nicotine-degrading enzyme NicA2)	Homo sapiens (Human); Pseudomonas savastanoi pv. phaseolicola (strain 1448A / Race 6) (Pseudomonas syringae pv. phaseolicola (strain 1448A / Race 6)); Pseudomonas putida (strain DSM 28022 / S16)
	PF01613	Flavin reductase like domain	Flavin_Reduct	IPR002563	31	1	O29428; O87008; Q8RQP9; Q9HWT6; D7P5W0; M4YFG7; O68503; P75893; P9WND9; Q57501; ... (+19 more)	Ferric-chelate reductase (NAD(P)H) (EC 1.16.1.10); NADH:FAD oxidoreductase (EC 1.5.1.37) (Chlorophenol-4-monooxygenase component 1) (Two component enzyme C); NADH-dependent flavin reductase (EC 1.5.1.36) (4-nitrophenol 2-monooxygenase, flavin reductase component) (4-nitrophenol hydroxylase, flavin reductase component) (4-NP hydroxylase, flavin reductase component) (Two-component 4-nitrophenol hydroxylase); 4-hydroxyphenylacetate 3-monooxygenase reductase component (HPA 3-monooxygenase reductase component) (EC 1.5.1.37) (FAD reductase (NADH)) (p-hydroxyphenylacetate 3-hydroxylase small component) (HPAH small component); NADH-dependent FMN reductase AsuE2 (EC 1.5.1.42) (Flavin reductase); ... (+17 more)	Archaeoglobus fulgidus (strain ATCC 49558 / DSM 4304 / JCM 9628 / NBRC 100126 / VC-16); Burkholderia cepacia (Pseudomonas cepacia); Rhodococcus sp; Pseudomonas aeruginosa (strain ATCC 15692 / DSM 22644 / CIP 104116 / JCM 14847 / LMG 12228 / 1C / PRS 101 / PAO1); Streptomyces nodosus subsp. asukaensis; ... (+24 more)
	PF01619	Proline dehydrogenase	Pro_dh	IPR002872	4	2	P09546; P10503; O52485; P95629	Bifunctional protein PutA [Includes: Proline dehydrogenase (EC 1.5.5.2) (Proline oxidase); Delta-1-pyrroline-5-carboxylate dehydrogenase (P5C dehydrogenase) (EC 1.2.1.88) (L-glutamate gamma-semialdehyde dehydrogenase)]	Escherichia coli (strain K12); Salmonella typhimurium (strain LT2 / SGSC1412 / ATCC 700720); Klebsiella aerogenes (Enterobacter aerogenes); Rhizobium meliloti (Ensifer meliloti) (Sinorhizobium meliloti)
	PF01645	Conserved region in glutamate synthase	Glu_synthase	IPR002932	23	3	Q03460; Q0DG35; Q0JKD0; Q12680; Q9C102; Q9LV03; P09831; Q05755; E1V8I1; P39812; ... (+13 more)	Glutamate synthase [NADH], amyloplastic (EC 1.4.1.14) (NADH-GOGAT); Glutamate synthase 2 [NADH], chloroplastic (EC 1.4.1.14) (NADH-dependent glutamate synthase 2) (NADH-GOGAT 2); Glutamate synthase 1 [NADH], chloroplastic (EC 1.4.1.14) (NADH-dependent glutamate synthase 1) (NADH-GOGAT 1); Glutamate synthase [NADH] (EC 1.4.1.14) (NADH-GOGAT); Glutamate synthase [NADH] (EC 1.4.1.14) (Glutamine-oxoglutarate aminotransferase) (GOGAT); ... (+12 more)	Medicago sativa (Alfalfa); Oryza sativa subsp. japonica (Rice); Saccharomyces cerevisiae (strain ATCC 204508 / S288c) (Baker's yeast); Schizosaccharomyces pombe (strain 972 / ATCC 24843) (Fission yeast); Arabidopsis thaliana (Mouse-ear cress); ... (+13 more)
	PF01648	4'-phosphopantetheinyl transferase superfamily	ACPS	IPR008278	7	2	G8BAW7; P15368; P19097; P43098; P78615; Q10289; Q765N2	Fatty acid synthase subunit alpha (EC 2.3.1.86) [Includes: Acyl carrier; 3-oxoacyl-[acyl-carrier-protein] reductase (EC 1.1.1.100) (Beta-ketoacyl reductase); 3-oxoacyl-[acyl-carrier-protein] synthase (EC 2.3.1.41) (Beta-ketoacyl synthase)]; Fatty acid synthase subunit alpha (EC 2.3.1.86) (p190/210) [Includes: Acyl carrier; 3-oxoacyl-[acyl-carrier-protein] reductase (EC 1.1.1.100) (Beta-ketoacyl reductase); 3-oxoacyl-[acyl-carrier-protein] synthase (EC 2.3.1.41) (Beta-ketoacyl synthase)]	Candida parapsilosis (strain CDC 317 / ATCC MYA-4646) (Yeast) (Monilia parapsilosis); Penicillium patulum (Penicillium griseofulvum); Saccharomyces cerevisiae (strain ATCC 204508 / S288c) (Baker's yeast); Candida albicans (Yeast); Emericella nidulans (Aspergillus nidulans); ... (+2 more)
	PF01654	Cytochrome bd terminal oxidase subunit I	Cyt_bd_oxida_I	IPR002585	1	1	P0ABJ9	Cytochrome bd-I ubiquinol oxidase subunit 1 (EC 7.1.1.7) (Cytochrome bd-I oxidase subunit I) (Cytochrome d ubiquinol oxidase subunit I)	Escherichia coli (strain K12)
	PF01663	Type I phosphodiesterase / nucleotide pyrophosphatase	Phosphodiest	IPR002591	2	1	D9YT79	Nucleotide pyrophosphatase/phosphodiesterase 1 (NPPase) (TaNPP) (EC 3.6.1.13) (EC 3.6.1.22) (EC 3.6.1.9) [Cleaved into: Nucleotide pyrophosphatase/phosphodiesterase 1, secreted]	Triticum aestivum (Wheat)
	PF01786	Alternative oxidase	AOX	IPR002680	15	1	O22049; P22185; Q07185; Q39219; Q41224; Q56X52; Q8LEE7; O03376; O22048; O23913; ... (+5 more)	Ubiquinol oxidase 2, mitochondrial (EC 1.10.3.11) (Alternative oxidase 2); Ubiquinol oxidase 1, mitochondrial (EC 1.10.3.11) (Alternative oxidase 1); Ubiquinol oxidase 1a, mitochondrial (EC 1.10.3.11) (Alternative oxidase 1a); Ubiquinol oxidase 4, chloroplastic/chromoplastic (EC 1.10.3.11) (Alternative oxidase 4) (Plastid terminal oxidase) (Protein IMMUTANS); Ubiquinol oxidase 3, mitochondrial (EC 1.10.3.11) (Alternative oxidase 3); ... (+5 more)	Arabidopsis thaliana (Mouse-ear cress); Sauromatum venosum (Voodoo lily) (Typhonium venosum); Glycine max (Soybean) (Glycine hispida); Nicotiana tabacum (Common tobacco); Trachipleistophora hominis (Microsporidian parasite); ... (+2 more)
	PF01794	Ferric reductase like transmembrane component	Ferric_reduct	IPR013130	45	6	P92949; Q3KTM0; Q8HZK2; Q9MZF4; Q9NRD8; Q9NRD9; Q9VQH2; F4I4K7; Q12209; Q8RWS6; ... (+30 more)	Ferric reduction oxidase 2 (AtFRO2) (EC 1.16.1.7) (Ferric-chelate reductase 2) (Protein FERRIC CHELATE REDUCTASE DEFECTIVE 1); Ferric reduction oxidase 7, chloroplastic (AtFRO7) (EC 1.16.1.7) (Ferric-chelate reductase 7); Dual oxidase 2 (EC 1.-.-.-) (EC 1.11.1.-) (EC 1.6.3.1) (NADH/NADPH thyroid oxidase p138-tox); Dual oxidase 1 (EC 1.-.-.-) (EC 1.11.1.-) (EC 1.6.3.1) (NADPH thyroid oxidase 1) (Thyroid oxidase 1); Dual oxidase 2 (EC 1.-.-.-) (EC 1.11.1.-) (EC 1.6.3.1) (Large NOX 2) (Long NOX 2) (NADH/NADPH thyroid oxidase p138-tox) (NADPH oxidase/peroxidase DUOX2) (NADPH thyroid oxidase 2) (Thyroid oxidase 2) (p138 thyroid oxidase); ... (+33 more)	Arabidopsis thaliana (Mouse-ear cress); Sus scrofa (Pig); Canis lupus familiaris (Dog) (Canis familiaris); Homo sapiens (Human); Drosophila melanogaster (Fruit fly); ... (+6 more)
	PF01799	[2Fe-2S] binding domain	Fer2_2	IPR002888	17	2	P10351; P22985; P47989; P47990; P80457; Q8GUQ8; R4ZGN4; O32143; P22811; P91711; ... (+7 more)	Xanthine dehydrogenase (XD) (EC 1.17.1.4) (Protein rosy locus); Xanthine dehydrogenase/oxidase [Includes: Xanthine dehydrogenase (XD) (EC 1.17.1.4); Xanthine oxidase (XO) (EC 1.17.3.2) (Xanthine oxidoreductase) (XOR)]; Xanthine dehydrogenase 1 (AtXDH1) (EC 1.17.1.4); Xanthine dehydrogenase (XD) (EC 1.17.1.4) (Xanthine oxidoreductase) (Axorp) (XOR); Probable xanthine dehydrogenase subunit E (XDHase subunit E) (EC 1.17.1.4); ... (+6 more)	Drosophila melanogaster (Fruit fly); Rattus norvegicus (Rat); Homo sapiens (Human); Gallus gallus (Chicken); Bos taurus (Bovine); ... (+12 more)
	PF01817	Chorismate mutase type II	CM_2	IPR002701	4	1	P07023; P43902; Q02287; Q8EH68	T-protein [Includes: Chorismate mutase (CM) (EC 5.4.99.5); Prephenate dehydrogenase (PDH) (EC 1.3.1.12)]	Escherichia coli (strain K12); Haemophilus influenzae (strain ATCC 51907 / DSM 11121 / KW20 / Rd); Enterobacter agglomerans (Erwinia herbicola) (Pantoea agglomerans); Shewanella oneidensis (strain ATCC 700550 / JCM 31522 / CIP 106686 / LMG 19005 / NCIMB 14063 / MR-1)
	PF01842	ACT domain	ACT	IPR002912	16	3	O04130; O49485; Q5F8J4; Q9LT69; P08499; P37144; O27051; O29445; P20692; Q49XG5; ... (+4 more)	D-3-phosphoglycerate dehydrogenase 2, chloroplastic (PGDH) (EC 1.1.1.95); D-3-phosphoglycerate dehydrogenase 1, chloroplastic (EC 1.1.1.95) (Protein EMBRYO SAC DEVELOPMENT ARREST 9); Homoserine dehydrogenase (HDH) (HSD) (EC 1.1.1.3) (NAD(+)-dependent homoserine dehydrogenase) (NAD(+)-dependent HSD) (NgHSD); D-3-phosphoglycerate dehydrogenase 3, chloroplastic (EC 1.1.1.95); Homoserine dehydrogenase (HDH) (HSD) (EC 1.1.1.3); ... (+3 more)	Arabidopsis thaliana (Mouse-ear cress); Neisseria gonorrhoeae (strain ATCC 700825 / FA 1090); Corynebacterium glutamicum (strain ATCC 13032 / DSM 20300 / JCM 1318 / BCRC 11384 / CCUG 27702 / LMG 3730 / NBRC 12168 / NCIMB 10025 / NRRL B-2784 / 534); Methylobacillus glycogenes; Methanothermobacter thermautotrophicus (strain ATCC 29096 / DSM 1053 / JCM 10044 / NBRC 100330 / Delta H) (Methanobacterium thermoautotrophicum); ... (+6 more)
	PF01855	Pyruvate flavodoxin/ferredoxin oxidoreductase, thiamine diP-bdg	POR_N	IPR002880	44	12	Q8L3B1; Q94IN5; P72578; P94692; Q2RMD6; Q96Y66; A0A0E3JT70; O53182; Q96XT2; Q9YBX7; ... (+34 more)	NADH-dependent phenylglyoxylate dehydrogenase subunit alpha (EC 1.2.1.58) (Phenylglyoxylate:NAD oxidoreductase) (Phenylglyoxylate:acceptor oxidoreductase); Pyruvate dehydrogenase [NADP(+)], mitochondrial (EC 1.2.1.51) (Aquacobalamin reductase [NADPH]) (EgPNOmt) (Pyruvate:NADP(+) oxidoreductase); 2-oxoacid:ferredoxin oxidoreductase subunit alpha (OFOR) (EC 1.2.7.11); Pyruvate:ferredoxin oxidoreductase (PFOR) (POR) (EC 1.2.7.1) (Pyruvate synthase); Pyruvate:ferredoxin oxidoreductase (PFOR) (EC 1.2.7.1) (Pyruvate synthase); ... (+12 more)	Aromatoleum evansii (Azoarcus evansii); Euglena gracilis; Sulfolobus sp; Desulfocurvibacter africanus (Desulfovibrio africanus); Moorella thermoacetica (strain ATCC 39073 / JCM 9320); ... (+23 more)
	PF01869	BadF/BadG/BcrA/BcrD ATPase family	BcrAD_BadFG	IPR002731	2	1	O87876; O87877	Benzoyl-CoA reductase subunit A (EC 1.3.7.8) (3-hydroxybenzoyl-CoA reductase subunit alpha) (EC 1.3.99.n1); Benzoyl-CoA reductase subunit D (EC 1.3.7.8) (3-hydroxybenzoyl-CoA reductase subunit delta) (EC 1.3.99.n1)	Thauera aromatica
	PF01872	RibD C-terminal domain	RibD_C	IPR002734	42	4	Q58085; Q6FU96; O66747; P33312; O26337; O28272; P95872; Q6BII9; Q6CJ61; Q757H6; ... (+20 more)	2,5-diamino-6-ribosylamino-4(3H)-pyrimidinone 5'-phosphate reductase (DAROPP reductase) (DARP reductase) (EC 1.1.1.302) (2,5-diamino-6-(5-phospho-D-ribosylamino)pyrimidin-4(3H)-one reductase) (2,5-diamino-6-ribitylamino-4(3H)-pyrimidinone 5'-phosphate synthase) (DARIPP synthase) (MjaRED); 2,5-diamino-6-ribosylamino-4(3H)-pyrimidinone 5'-phosphate reductase (DAROPP reductase) (DARP reductase) (EC 1.1.1.302) (2,5-diamino-6-(5-phospho-D-ribosylamino)pyrimidin-4(3H)-one reductase) (2,5-diamino-6-ribitylamino-4(3H)-pyrimidinone 5'-phosphate synthase) (DARIPP synthase) (CglRED); 2,5-diamino-6-ribosylamino-4(3H)-pyrimidinone 5'-phosphate reductase (DAROPP reductase) (DARP reductase) (EC 1.1.1.302) (2,5-diamino-6-(5-phospho-D-ribosylamino)pyrimidin-4(3H)-one reductase) (2,5-diamino-6-ribitylamino-4(3H)-pyrimidinone 5'-phosphate synthase) (DARIPP synthase) (AaeRED); 2,5-diamino-6-ribosylamino-4(3H)-pyrimidinone 5'-phosphate reductase (DAROPP reductase) (DARP reductase) (EC 1.1.1.302) (2,5-diamino-6-(5-phospho-D-ribosylamino)pyrimidin-4(3H)-one reductase) (2,5-diamino-6-ribitylamino-4(3H)-pyrimidinone 5'-phosphate synthase) (DARIPP synthase); Riboflavin biosynthesis protein PYRR, chloroplastic [Includes: Inactive diaminohydroxyphosphoribosylaminopyrimidine deaminase (DRAP deaminase) (Riboflavin-specific deaminase); 5-amino-6-(5-phosphoribosylamino)uracil reductase (EC 1.1.1.193) (HTP reductase); Riboflavin biosynthesis intermediates N-glycosidase (EC 3.2.2.-)]; ... (+2 more)	Methanocaldococcus jannaschii (strain ATCC 43067 / DSM 2661 / JAL-1 / JCM 10045 / NBRC 100440) (Methanococcus jannaschii); Candida glabrata (strain ATCC 2001 / BCRC 20586 / JCM 3761 / NBRC 0622 / NRRL Y-65 / CBS 138) (Yeast) (Nakaseomyces glabratus); Aquifex aeolicus (strain VF5); Saccharomyces cerevisiae (strain ATCC 204508 / S288c) (Baker's yeast); Methanothermobacter thermautotrophicus (strain ATCC 29096 / DSM 1053 / JCM 10044 / NBRC 100330 / Delta H) (Methanobacterium thermoautotrophicum); ... (+24 more)
	PF01926	50S ribosome-binding GTPase	MMR_HSR1	IPR006073	2	1	Q66GP9; Q6YPG5	NO-associated protein 1, chloroplastic/mitochondrial (AtNOA1) (Dubious mitochondrial nitric oxide synthase 1) (AtNOS1) (EC 1.14.13.39) (GTPase NOA1) (Protein RESISTANT TO INHIBITION BY FOSMIDOMYCIN 1); Putative nitric oxide synthase (EC 1.14.13.39)	Arabidopsis thaliana (Mouse-ear cress); Oryza sativa subsp. japonica (Rice)
	PF01936	NYN domain	NYN	IPR021139	1	1	B1N1A2	6-hydroxy-3-succinoylpyridine 3-monooxygenase HspA (EC 1.14.13.163) (6-hydroxy-3-succinoylpyridine hydroxylase) (HSP hydroxylase)	Pseudomonas putida (strain DSM 28022 / S16)
	PF01946	Thi4 family	Thi4		4	1	Q16134; Q6UPE1; Q921G7; P94132	Electron transfer flavoprotein-ubiquinone oxidoreductase, mitochondrial (ETF-QO) (ETF-ubiquinone oxidoreductase) (EC 1.5.5.1) (Electron-transferring-flavoprotein dehydrogenase) (ETF dehydrogenase); Probable electron transfer flavoprotein-ubiquinone oxidoreductase (ETF-QO) (ETF-ubiquinone oxidoreductase) (EC 1.5.5.1) (Electron-transferring-flavoprotein dehydrogenase) (ETF dehydrogenase)	Homo sapiens (Human); Rattus norvegicus (Rat); Mus musculus (Mouse); Acinetobacter baylyi (strain ATCC 33305 / BD413 / ADP1)
	PF01958	Aspartate dehydrogenase, C-terminal	Asp_DH_C	IPR002811	4	1	O28440; Q9X1X6	L-aspartate dehydrogenase (L-aspDH) (EC 1.4.1.21); L-aspartate dehydrogenase (EC 1.4.1.21)	Archaeoglobus fulgidus (strain ATCC 49558 / DSM 4304 / JCM 9628 / NBRC 100126 / VC-16); Thermotoga maritima (strain ATCC 43589 / DSM 3109 / JCM 10099 / NBRC 100826 / MSB8)
	PF01959	3-dehydroquinate synthase II N-terminal domain	DHQS	IPR030960	1	1	Q58646	3-dehydroquinate synthase (DHQ synthase) (EC 1.4.1.24) (3-dehydroquinate synthase II)	Methanocaldococcus jannaschii (strain ATCC 43067 / DSM 2661 / JAL-1 / JCM 10045 / NBRC 100440) (Methanococcus jannaschii)
	PF02036	SCP-2 sterol transfer family	SCP2	IPR003033	2	2	P51659; Q9NKW1	Peroxisomal multifunctional enzyme type 2 (MFE-2) (17-beta-hydroxysteroid dehydrogenase 4) (17-beta-HSD 4) (D-bifunctional protein) (DBP) (Multifunctional protein 2) (MFP-2) (Short chain dehydrogenase/reductase family 8C member 1) [Cleaved into: (3R)-hydroxyacyl-CoA dehydrogenase (EC 1.1.1.n12); Enoyl-CoA hydratase 2 (EC 4.2.1.107) (EC 4.2.1.119) (3-alpha,7-alpha,12-alpha-trihydroxy-5-beta-cholest-24-enoyl-CoA hydratase)]; Peroxisomal multifunctional enzyme A (MFE-A) (MFE-1) [Includes: 3-hydroxyacyl-CoA dehydrogenase (EC 1.1.1.35)]	Homo sapiens (Human); Dictyostelium discoideum (Social amoeba)
	PF02114	Phosducin	Phosducin	IPR024253	1	1	Q9VGV8	Phosducin-like protein 3 (EC 1.8.1.9)	Drosophila melanogaster (Fruit fly)
	PF02153	Prephenate dehydrogenase, nucleotide-binding domain	PDH_N	IPR046826	25	6	Q04983; O69721; P07023; P43902; Q02287; Q8EH68; Q9L9G2; P20692; P43901; Q2FH71; ... (+15 more)	Cyclohexadienyl dehydrogenase (Arogenate dehydrogenase) (ADH) (EC 1.3.1.43) (Prephenate dehydrogenase) (PDH) (EC 1.3.1.12); Prephenate dehydrogenase (PDH) (EC 1.3.1.12); T-protein [Includes: Chorismate mutase (CM) (EC 5.4.99.5); Prephenate dehydrogenase (PDH) (EC 1.3.1.12)]; Probable prephenate dehydrogenase NovF (EC 1.3.1.12) (Novobiocin biosynthesis protein F); Arogenate dehydrogenase 2, chloroplastic (EC 1.3.1.78) (TyrAAT2); ... (+1 more)	Zymomonas mobilis subsp. mobilis (strain ATCC 31821 / ZM4 / CP4); Mycobacterium tuberculosis (strain ATCC 25618 / H37Rv); Escherichia coli (strain K12); Haemophilus influenzae (strain ATCC 51907 / DSM 11121 / KW20 / Rd); Enterobacter agglomerans (Erwinia herbicola) (Pantoea agglomerans); ... (+19 more)
	PF02167	Cytochrome C1 family	Cytochrom_C1	IPR002326	2	1	P07142; P07143	Cytochrome c1, heme protein, mitochondrial (EC 7.1.1.8) (Complex III subunit 4) (Complex III subunit IV) (Cytochrome b-c1 complex subunit 4) (Ubiquinol-cytochrome c oxidoreductase complex cytochrome c1 subunit) (Cytochrome c-1) (Ubiquinol-cytochrome c reductase complex 31 kDa protein); Cytochrome c1, heme protein, mitochondrial (EC 7.1.1.8) (Complex III subunit 4) (Complex III subunit IV) (Cytochrome b-c1 complex subunit 4) (Ubiquinol-cytochrome c oxidoreductase cytochrome c1 subunit) (Cytochrome c-1)	Neurospora crassa (strain ATCC 24698 / 74-OR23-1A / CBS 708.71 / DSM 1257 / FGSC 987); Saccharomyces cerevisiae (strain ATCC 204508 / S288c) (Baker's yeast)
	PF02219	Methylenetetrahydrofolate reductase	MTHFR	IPR003171	13	3	P0AEZ1; Q10258; O06745; O80585; P46151; Q9SE60; Q9SE94; Q75HE6; P42898; P53128	5,10-methylenetetrahydrofolate reductase (MTHFR) (EC 1.5.1.54) (NADH-dependent 5,10-methylenetetrahydrofolate reductase); Methylenetetrahydrofolate reductase 1 (EC 1.5.1.20); Bifunctional homocysteine S-methyltransferase/5,10-methylenetetrahydrofolate reductase [Includes: Homocysteine S-methyltransferase (EC 2.1.1.10) (S-methylmethionine:homocysteine methyltransferase); 5,10-methylenetetrahydrofolate reductase (EC 1.5.1.20)]; Methylenetetrahydrofolate reductase (NADH) 2 (AtMTHFR2) (EC 1.5.1.54); Methylenetetrahydrofolate reductase (NADH) 1 (AtMTHFR1) (EC 1.5.1.54); ... (+4 more)	Escherichia coli (strain K12); Schizosaccharomyces pombe (strain 972 / ATCC 24843) (Fission yeast); Bacillus subtilis (strain 168); Arabidopsis thaliana (Mouse-ear cress); Saccharomyces cerevisiae (strain ATCC 204508 / S288c) (Baker's yeast); ... (+3 more)
	PF02233	NAD(P) transhydrogenase beta subunit	PNTB	IPR034300	14	1	P0AB67; P0AB68; P0AB69; P0AB70; P0C188; P43010; Q2RSB4	NAD(P) transhydrogenase subunit beta (EC 7.1.1.1) (Nicotinamide nucleotide transhydrogenase subunit beta) (Pyridine nucleotide transhydrogenase subunit beta); NAD(P) transhydrogenase subunit beta (EC 7.1.1.1) (Nicotinamide nucleotide transhydrogenase subunit beta) (Proton-translocating transhydrogenase NADP(H)-binding component) (Pyridine nucleotide transhydrogenase subunit beta) (dIII)	Escherichia coli (strain K12); Escherichia coli O6:H1 (strain CFT073 / ATCC 700928 / UPEC); Escherichia coli O157:H7; Shigella flexneri; Rhodospirillum rubrum; ... (+2 more)
	PF02239	Cytochrome D1 heme domain	Cytochrom_D1		4	1	P24474; P24040; P72181; Q51700	Nitrite reductase (EC 1.7.2.1) (Cytochrome cd1) (Cytochrome oxidase) (Hydroxylamine reductase) (EC 1.7.99.1)	Pseudomonas aeruginosa (strain ATCC 15692 / DSM 22644 / CIP 104116 / JCM 14847 / LMG 12228 / 1C / PRS 101 / PAO1); Stutzerimonas stutzeri (Pseudomonas stutzeri); Paracoccus pantotrophus (Thiosphaera pantotropha); Paracoccus denitrificans (strain Pd 1222)
	PF02256	Iron hydrogenase small subunit	Fe_hyd_SSU	IPR003149	6	4	O52683; Q46508; P07603; P13628; P29166	Bifurcating [FeFe] hydrogenase alpha subunit (EC 1.12.1.4) (Hydrogenase (NAD(+), ferredoxin) alpha subunit) (Iron-hydrogenase alpha subunit); NADP-reducing hydrogenase subunit HndD (EC 1.12.1.3) (Hydrogen dehydrogenase (NADP(+))); Periplasmic [Fe] hydrogenase small subunit (EC 1.12.7.2) (Fe hydrogenlyase small chain); Iron hydrogenase 1 (EC 1.12.7.2) (CpI) (Fe-only hydrogenase) ([Fe] hydrogenase)	Thermotoga maritima (strain ATCC 43589 / DSM 3109 / JCM 10099 / NBRC 100826 / MSB8); Solidesulfovibrio fructosivorans (Desulfovibrio fructosivorans); Nitratidesulfovibrio vulgaris (strain ATCC 29579 / DSM 644 / CCUG 34227 / NCIMB 8303 / VKM B-1760 / Hildenborough) (Desulfovibrio vulgaris); Nitratidesulfovibrio oxamicus (strain Monticello) (Desulfovibrio vulgaris subsp. oxamicus); Clostridium pasteurianum
	PF02267	ADP-ribosyl cyclase	Rib_hydrolayse	IPR003193	4	1	P28907; P29241; P56528; Q64244	ADP-ribosyl cyclase/cyclic ADP-ribose hydrolase 1 (EC 3.2.2.-) (EC 3.2.2.6) (2'-phospho-ADP-ribosyl cyclase) (2'-phospho-ADP-ribosyl cyclase/2'-phospho-cyclic-ADP-ribose transferase) (EC 2.4.99.20) (2'-phospho-cyclic-ADP-ribose transferase) (ADP-ribosyl cyclase 1) (ADPRC 1) (Cyclic ADP-ribose hydrolase 1) (cADPR hydrolase 1) (T10) (CD antigen CD38); ADP-ribosyl cyclase/cyclic ADP-ribose hydrolase (EC 3.2.2.-) (2'-phospho-ADP-ribosyl cyclase) (2'-phospho-ADP-ribosyl cyclase/2'-phospho-cyclic-ADP-ribose transferase) (EC 2.4.99.20) (2'-phospho-cyclic-ADP-ribose transferase) (ADP-ribosyl cyclase) (ADPRC) (ADRC) (NAD glycohydrolase) (NAD(+) nucleosidase) (NADase); ADP-ribosyl cyclase/cyclic ADP-ribose hydrolase 1 (EC 3.2.2.-) (EC 3.2.2.6) (2'-phospho-ADP-ribosyl cyclase) (2'-phospho-ADP-ribosyl cyclase/2'-phospho-cyclic-ADP-ribose transferase) (EC 2.4.99.20) (2'-phospho-cyclic-ADP-ribose transferase) (ADP-ribosyl cyclase 1) (ADPRC 1) (Cyclic ADP-ribose hydrolase 1) (cADPR hydrolase 1) (I-19) (NIM-R5 antigen) (CD antigen CD38); ADP-ribosyl cyclase/cyclic ADP-ribose hydrolase 1 (EC 3.2.2.-) (EC 3.2.2.6) (2'-phospho-ADP-ribosyl cyclase) (2'-phospho-ADP-ribosyl cyclase/2'-phospho-cyclic-ADP-ribose transferase) (EC 2.4.99.20) (2'-phospho-cyclic-ADP-ribose transferase) (ADP-ribosyl cyclase 1) (ADPRC 1) (CD38H) (Cyclic ADP-ribose hydrolase 1) (cADPR hydrolase 1) (CD antigen CD38)	Homo sapiens (Human); Aplysia californica (California sea hare); Mus musculus (Mouse); Rattus norvegicus (Rat)
	PF02315	Methanol dehydrogenase beta subunit	MDH	IPR003420	4	1	P14775; P29898; P38540; Q09053	Methanol dehydrogenase [cytochrome c] subunit 2 (EC 1.1.2.7) (MDH small subunit beta) (MDH-associated peptide) (MEDH); Methanol dehydrogenase [cytochrome c] subunit 2 (EC 1.1.2.7) (MDH small subunit beta)	Methylorubrum extorquens (strain ATCC 14718 / DSM 1338 / JCM 2805 / NCIMB 9133 / AM1) (Methylobacterium extorquens); Paracoccus denitrificans; Methylophilus methylotrophus (Bacterium W3A1); Methylomonas sp
	PF02317	NAD/NADP octopine/nopaline dehydrogenase, alpha-helical domain	Octopine_DH	IPR003421	11	3	Q9BHM6; Q8T882; P0A394; P0A395; Q44297; P94210; P00386; Q44524	Octopine dehydrogenase (OcDH) (EC 1.5.1.11); Tauropine dehydrogenase (TaDH) (EC 1.5.1.23) (NAD: tauropine oxidoreductase); Protein ocs [Includes: D-lysopine dehydrogenase (EC 1.5.1.16) (Lysopine synthase); D-octopine dehydrogenase (EC 1.5.1.11) (Octopine synthase)]; Opine dehydrogenase (EC 1.5.1.28) (N-(1-D-carboxyethyl)-L-norvaline dehydrogenase); D-nopaline dehydrogenase (EC 1.5.1.19) (Nopaline synthase)	Pecten maximus (King scallop) (Pilgrim's clam); Arabella iricolor (Opal worm); Agrobacterium tumefaciens (strain Ach5); Agrobacterium tumefaciens (strain 15955); Arthrobacter sp. (strain 1C); ... (+2 more)
	PF02322	Cytochrome bd terminal oxidase subunit II	Cyt_bd_oxida_II	IPR003317	1	1	P0ABK2	Cytochrome bd-I ubiquinol oxidase subunit 2 (EC 7.1.1.7) (Cytochrome bd-I oxidase subunit II) (Cytochrome d ubiquinol oxidase subunit II)	Escherichia coli (strain K12)
	PF02332	Methane/Phenol/Alkene Hydroxylase	Phenol_Hydrox	IPR003430	18	2	Q00456; A0QTU8; E9RFS9; I7FA35; O87082; P19730; P19732; P22869; P27353; Q00460; ... (+4 more)	Toluene-4-monooxygenase system, hydroxylase component subunit alpha (T4MO) (EC 1.14.13.236) (Toluene-4-monooxygenase hydroxylase subunit) (T4moH) (Toluene-4-monooxygenase system protein A) (T4moA); Propane 2-monooxygenase, hydroxylase component large subunit (EC 1.14.13.227) (Acetone 1-monooxygenase) (Methylethylketone 1-monooxygenase) (Phenol 4-monooxygenase); Propane 2-monooxygenase, hydroxylase component small subunit (EC 1.14.13.227) (Acetone 1-monooxygenase) (Methylethylketone 1-monooxygenase) (Phenol 4-monooxygenase); Alkene monooxygenase system, oxygenase component subunit alpha (EC 1.14.13.69); Phenol 2-monooxygenase, oxygenase component DmpL (EC 1.14.13.244) (Phenol 2-monooxygenase P1 component) (Phenol hydroxylase P1 protein); ... (+5 more)	Ectopseudomonas mendocina (Pseudomonas mendocina); Mycolicibacterium smegmatis (strain ATCC 700084 / mc(2)155) (Mycobacterium smegmatis); Mycolicibacterium goodii (Mycobacterium goodii); Xanthobacter autotrophicus (strain ATCC BAA-1158 / Py2); Pseudomonas sp. (strain CF600); ... (+2 more)
	PF02335	Cytochrome c552	Cytochrom_C552	IPR003321	6	1	L0DSL2; P0ABK9; Q72EF3; Q9S1E5; Q8EAC7; Q9Z4P4	Cytochrome c-552 (EC 1.7.2.2) (Cytochrome c nitrite reductase) (TvNiR); Cytochrome c-552 (EC 1.7.2.2) (Ammonia-forming cytochrome c nitrite reductase) (Cytochrome c nitrite reductase); Cytochrome c nitrite reductase subunit NrfA (cNiR subunit NrfA) (EC 1.7.2.2) (Cytochrome c-type protein NrfA)	Thioalkalivibrio nitratireducens (strain DSM 14787 / UNIQEM 213 / ALEN2); Escherichia coli (strain K12); Nitratidesulfovibrio vulgaris (strain ATCC 29579 / DSM 644 / CCUG 34227 / NCIMB 8303 / VKM B-1760 / Hildenborough) (Desulfovibrio vulgaris); Wolinella succinogenes (strain ATCC 29543 / DSM 1740 / CCUG 13145 / JCM 31913 / LMG 7466 / NCTC 11488 / FDC 602W) (Vibrio succinogenes); Shewanella oneidensis (strain ATCC 700550 / JCM 31522 / CIP 106686 / LMG 19005 / NCIMB 14063 / MR-1); ... (+1 more)
	PF02401	LytB protein	LYTB	IPR003451	3	1	P62623; Q8I295; O67625	4-hydroxy-3-methylbut-2-enyl diphosphate reductase (HMBPP reductase) (EC 1.17.7.4) (1-hydroxy-2-methyl-2-(E)-butenyl 4-diphosphate reductase); 4-hydroxy-3-methylbut-2-enyl diphosphate reductase, apicoplast (HMBPP reductase) (EC 1.17.7.4); 4-hydroxy-3-methylbut-2-enyl diphosphate reductase (HMBPP reductase) (EC 1.17.7.4)	Escherichia coli (strain K12); Plasmodium falciparum (isolate 3D7); Aquifex aeolicus (strain VF5)
	PF02406	MmoB/DmpM family	MmoB_DmpM	IPR003454	1	1	P19731	Phenol 2-monooxygenase, stimulatory component DmpM (EC 1.14.13.244) (Phenol 2-monooxygenase P2 component) (Phenol hydroxylase P2 protein)	Pseudomonas sp. (strain CF600)
	PF02423	Ornithine cyclodeaminase/mu-crystallin family	OCD_Mu_crystall	IPR003462	27	1	A1B8Z0; O28608; Q14894; Q2KHX6; V5YW53; Q2G1N2; Q485R8; Q9HXE4; A1B196; Q0B953; ... (+5 more)	Iminosuccinate reductase (EC 1.4.1.-); Alanine dehydrogenase (AlaDH) (EC 1.4.1.1); Ketimine reductase mu-crystallin (EC 1.5.1.25) (1-piperideine-2-carboxylate/1-pyrroline-2-carboxylate reductase) (P2C/Pyr2C reductase) (EC 1.5.1.1) (NADP-regulated thyroid-hormone-binding protein); Delta(1)-pyrroline-2-carboxylate/Delta(1)-piperideine-2-carboxylate reductase (Pyr2C/Pip2C reductase) (EC 1.5.1.1); N-((2S)-2-amino-2-carboxyethyl)-L-glutamate dehydrogenase (EC 1.5.1.51) (Staphyloferrin B biosynthesis protein SbnB); ... (+4 more)	Paracoccus denitrificans (strain Pd 1222); Archaeoglobus fulgidus (strain ATCC 49558 / DSM 4304 / JCM 9628 / NBRC 100126 / VC-16); Homo sapiens (Human); Bos taurus (Bovine); Azospirillum brasilense; ... (+9 more)
	PF02441	Flavoprotein	Flavoprotein	IPR003382	1	1	Q04810	Dipicolinate synthase subunit B (DPA synthase subunit B) (EC 1.3.1.-) (Spore dipicolinate synthase subunit B) (Stage V sporulation protein FB)	Bacillus subtilis (strain 168)
	PF02453	Reticulon	Reticulon	IPR003388	3	1	Q67ZE1; A9X4U2	3beta-hydroxysteroid-dehydrogenase/decarboxylase isoform 2 (At3BETAHSD/D2) (EC 1.1.1.418) (4alpha-carboxysterol-C3-dehydrogenase/C4-decarboxylase isoform 1-2) (Reticulon-like protein B19) (AtRTNLB19) (Sterol-4-alpha-carboxylate 3-dehydrogenase 2, decarboxylating); 3beta-hydroxysteroid-dehydrogenase/decarboxylase isoform 3 (At3BETAHSD/D3) (EC 1.1.1.170) (4alpha-carboxysterol-C3-dehydrogenase/C4-decarboxylase isoform 1-3) (Reticulon-like protein B20) (AtRTNLB20) (Sterol-4-alpha-carboxylate 3-dehydrogenase 3, decarboxylating)	Arabidopsis thaliana (Mouse-ear cress)
	PF02508	Rnf-Nqr subunit, membrane protein	Rnf-Nqr	IPR003667	12	1	Q56589; Q57095; A5F5Y5; A5F5Y6; H6LC28; H6LC29	Na(+)-translocating NADH-quinone reductase subunit E (Na(+)-NQR subunit E) (Na(+)-translocating NQR subunit E) (EC 7.2.1.1) (NQR complex subunit E) (NQR-1 subunit E); Na(+)-translocating NADH-quinone reductase subunit D (Na(+)-NQR subunit D) (Na(+)-translocating NQR subunit D) (EC 7.2.1.1) (NQR complex subunit D) (NQR-1 subunit D); Na(+)-translocating ferredoxin:NAD(+) oxidoreductase complex subunit A (EC 7.2.1.2) (Rnf electron transport complex subunit A); Na(+)-translocating ferredoxin:NAD(+) oxidoreductase complex subunit E (EC 7.2.1.2) (Rnf electron transport complex subunit E)	Vibrio alginolyticus; Vibrio cholerae serotype O1 (strain ATCC 39541 / Classical Ogawa 395 / O395); Acetobacterium woodii (strain ATCC 29683 / DSM 1030 / JCM 2381 / KCTC 1655 / WB1)
	PF02511	Thymidylate synthase complementing protein	Thy1	IPR003669	3	1	O26061; P9WG57; Q9WYT0	Flavin-dependent thymidylate synthase (FDTS) (EC 2.1.1.148) (FAD-dependent thymidylate synthase) (Thymidylate synthase ThyX) (TS) (TSase)	Helicobacter pylori (strain ATCC 700392 / 26695) (Campylobacter pylori); Mycobacterium tuberculosis (strain ATCC 25618 / H37Rv); Thermotoga maritima (strain ATCC 43589 / DSM 3109 / JCM 10099 / NBRC 100826 / MSB8)
	PF02525	Flavodoxin-like fold	Flavodoxin_2	IPR003680	15	1	O32224; P05982; P0A754; P15559; P41407; Q64669; Q831B2; Q9I5F3; Q9HZ17; Q9I2E2; ... (+1 more)	FMN-dependent NADH:quinone oxidoreductase 2 (EC 1.6.5.-) (Azo-dye reductase 2) (FMN-dependent NADH-azo compound oxidoreductase 2) (FMN-dependent NADH-azoreductase 2) (EC 1.7.1.17); NAD(P)H dehydrogenase [quinone] 1 (EC 1.6.5.2) (Azoreductase) (DT-diaphorase) (DTD) (Menadione reductase) (NAD(P)H:quinone oxidoreductase 1) (Phylloquinone reductase) (Quinone reductase 1) (QR1); Glutathione-regulated potassium-efflux system ancillary protein KefF (Quinone oxidoreductase KefF) (EC 1.6.5.2); FMN-dependent NADH:quinone oxidoreductase (EC 1.6.5.-) (Azo-dye reductase) (FMN-dependent NADH-azo compound oxidoreductase) (FMN-dependent NADH-azoreductase) (EC 1.7.1.17); FMN-dependent NAD(P)H:quinone oxidoreductase 1 (EC 1.6.5.-) (Azo-dye reductase 1) (FMN-dependent NADH-azo compound oxidoreductase 1) (FMN-dependent NADH-azoreductase 1) (EC 1.7.1.17); ... (+2 more)	Bacillus subtilis (strain 168); Rattus norvegicus (Rat); Escherichia coli (strain K12); Homo sapiens (Human); Mus musculus (Mouse); ... (+2 more)
	PF02544	3-oxo-5-alpha-steroid 4-dehydrogenase	Steroid_dh	IPR001104	14	2	P18405; P24008; P31213; P31214; Q38944; Q99190; Q9CY27; Q9H8P0; Q9NZ01; P40526; ... (+4 more)	3-oxo-5-alpha-steroid 4-dehydrogenase 1 (EC 1.3.1.22) (SR type 1) (Steroid 5-alpha-reductase 1) (S5AR 1); 3-oxo-5-alpha-steroid 4-dehydrogenase 2 (EC 1.3.1.22) (5 alpha-SR2) (SR type 2) (Steroid 5-alpha-reductase 2) (S5AR 2) (Type II 5-alpha reductase); 3-oxo-5-alpha-steroid 4-dehydrogenase 2 (EC 1.3.1.22) (5 alpha-SR2) (SR type 2) (Steroid 5-alpha-reductase 2) (S5AR 2); Steroid 5-alpha-reductase DET2 (EC 1.3.1.22) ((22R,23R)-22,23-dihydroxycampest-4-en-3-one synthase) (EC 1.3.1.-) ((22S,24R)-22-hydroxy-5alpha-ergostan-3-one synthase) (EC 1.3.1.22) (Campest-3-one synthase) (EC 1.3.1.22) (Protein COMPACT ROSETTE 1) (Protein DEETIOLATED 2) (AtDET2); Very-long-chain enoyl-CoA reductase (EC 1.3.1.93) (Enoyl reductase TSC13) (Temperature-sensitive CSG2 suppressor protein 13) (Trans-2-enoyl-CoA reductase); ... (+7 more)	Homo sapiens (Human); Rattus norvegicus (Rat); Arabidopsis thaliana (Mouse-ear cress); Saccharomyces cerevisiae (strain ATCC 204508 / S288c) (Baker's yeast); Mus musculus (Mouse); ... (+4 more)
	PF02558	Ketopantoate reductase PanE/ApbA	ApbA	IPR013332	10	2	Q5JGC2; Q3Y316; Q44297; P0A9J4; B6D9A7; P37402; G3GBU6; P38787; Q9HDU6	2-dehydropantoate 2-reductase (EC 1.1.1.169) (Ketopantoate reductase) (KPR); D-mandelate dehydrogenase (D-ManDH2) (EC 1.1.1.379) ((R)-mandelate dehydrogenase) (2-keto acid reductase) (EC 1.1.1.-); Opine dehydrogenase (EC 1.5.1.28) (N-(1-D-carboxyethyl)-L-norvaline dehydrogenase); 2-dehydropantoate 2-reductase (EC 1.1.1.169) (Ketopantoate reductase) (KPA reductase) (KPR); Ketoisovalerate reductase (KIVR) (EC 1.2.7.-); ... (+2 more)	Thermococcus kodakarensis (strain ATCC BAA-918 / JCM 12380 / KOD1) (Pyrococcus kodakaraensis (strain KOD1)); Enterococcus faecium (strain ATCC BAA-472 / TX0016 / DO); Arthrobacter sp. (strain 1C); Escherichia coli (strain K12); Beauveria bassiana (White muscardine disease fungus) (Tritirachium shiotae); ... (+4 more)
	PF02568	Thiamine biosynthesis protein (ThiI)	ThiI	IPR020536	4	1	P77718; Q81KU0; Q8R9F0; Q96YE5	tRNA sulfurtransferase (EC 2.8.1.4) (Sulfur carrier protein ThiS sulfurtransferase) (Thiamine biosynthesis protein ThiI) (tRNA 4-thiouridine synthase); Probable tRNA sulfurtransferase (EC 2.8.1.4) (Sulfur carrier protein ThiS sulfurtransferase) (Thiamine biosynthesis protein ThiI) (tRNA 4-thiouridine synthase)	Escherichia coli (strain K12); Bacillus anthracis; Caldanaerobacter subterraneus subsp. tengcongensis (strain DSM 15242 / JCM 11007 / NBRC 100824 / MB4) (Thermoanaerobacter tengcongensis); Sulfurisphaera tokodaii (strain DSM 16993 / JCM 10545 / NBRC 100140 / 7) (Sulfolobus tokodaii)
	PF02571	Precorrin-6x reductase CbiJ/CobK	CbiJ	IPR003723	11	1	O27083; O87691; P72711; Q05591; Q57972; Q977V1; P21920; O68098; P9WP88; P9WP89; ... (+1 more)	Cobalt-precorrin-6A reductase (EC 1.3.1.106); Precorrin-6A reductase (EC 1.3.1.54) (Precorrin-6X reductase)	Methanothermobacter thermautotrophicus (strain ATCC 29096 / DSM 1053 / JCM 10044 / NBRC 100330 / Delta H) (Methanobacterium thermoautotrophicum); Priestia megaterium (Bacillus megaterium); Synechocystis sp. (strain ATCC 27184 / PCC 6803 / Kazusa); Salmonella typhimurium (strain LT2 / SGSC1412 / ATCC 700720); Methanocaldococcus jannaschii (strain ATCC 43067 / DSM 2661 / JAL-1 / JCM 10045 / NBRC 100440) (Methanococcus jannaschii); ... (+6 more)
	PF02574	Homocysteine S-methyltransferase	S-methyl_trans	IPR003726	2	1	O06745	Bifunctional homocysteine S-methyltransferase/5,10-methylenetetrahydrofolate reductase [Includes: Homocysteine S-methyltransferase (EC 2.1.1.10) (S-methylmethionine:homocysteine methyltransferase); 5,10-methylenetetrahydrofolate reductase (EC 1.5.1.20)]	Bacillus subtilis (strain 168)
	PF02615	Malate/L-lactate dehydrogenase	Ldh_2	IPR003767	25	1	P16142; P30178; P37672; P77555; Q58820; A9ALD3; D7A0Y0; Q0B9S2; Q4KGT8; Q7CVK1; ... (+7 more)	L-sulfolactate dehydrogenase (EC 1.1.1.-) ((R)-sulfolactate dehydrogenase) ((S)-2-hydroxyacid dehydrogenase) (MdhIII); Hydroxycarboxylate dehydrogenase B (EC 1.1.1.-) (2-oxoglutarate reductase) (Hydroxyphenylpyruvate reductase) (EC 1.1.1.237) (Phenylpyruvate reductase); 2,3-diketo-L-gulonate reductase (2,3-DKG reductase) (EC 1.1.1.130) (3-dehydro-L-gulonate 2-dehydrogenase); Ureidoglycolate dehydrogenase (NAD(+)) (EC 1.1.1.350); L-sulfolactate dehydrogenase (EC 1.1.1.337) ((R)-sulfolactate dehydrogenase) ((S)-2-hydroxyacid dehydrogenase) (Coenzyme M biosynthesis protein C) (L-2-hydroxycarboxylate dehydrogenase (NAD(+))) (MdhI) (MjSLDH); ... (+10 more)	Methanothermus fervidus (strain ATCC 43054 / DSM 2088 / JCM 10308 / V24 S); Escherichia coli (strain K12); Methanocaldococcus jannaschii (strain ATCC 43067 / DSM 2661 / JAL-1 / JCM 10045 / NBRC 100440) (Methanococcus jannaschii); Burkholderia multivorans (strain ATCC 17616 / 249); Ancylobacter novellus (strain ATCC 8093 / DSM 506 / JCM 20403 / CCM 1077 / IAM 12100 / NBRC 12443 / NCIMB 10456) (Starkeya novella); ... (+10 more)
	PF02625	XdhC and CoxI family	XdhC_CoxI	IPR003777	1	1	O32147	Probable xanthine dehydrogenase subunit A (XDHase subunit A) (EC 1.17.1.4)	Bacillus subtilis (strain 168)
	PF02662	Methyl-viologen-reducing hydrogenase, delta subunit	FlpD	IPR003813	1	1	Q8TM02	Ferredoxin/F(420)H(2)-dependent CoB-CoM heterodisulfide reductase subunit A (EC 1.8.7.3) (EC 1.8.98.4) (Coenzyme F420:CoB-CoM heterodisulfide,ferredoxin reductase subunit A) (Ferredoxin:CoB-CoM heterodisulfide reductase subunit A)	Methanosarcina acetivorans (strain ATCC 35395 / DSM 2834 / JCM 12185 / C2A)
	PF02670	1-deoxy-D-xylulose 5-phosphate reductoisomerase	DXP_reductoisom	IPR013512	5	1	O96693; P45568; Q9X5F2; Q8IKG4; Q9RCT1	1-deoxy-D-xylulose 5-phosphate reductoisomerase, apicoplastic (1-deoxyxylulose-5-phosphate reductoisomerase) (DOXP reductoisomerase) (DXP reductoisomerase) (EC 1.1.1.267); 1-deoxy-D-xylulose 5-phosphate reductoisomerase (DXP reductoisomerase) (EC 1.1.1.267) (1-deoxyxylulose-5-phosphate reductoisomerase) (2-C-methyl-D-erythritol 4-phosphate synthase)	Plasmodium falciparum (isolate HB3); Escherichia coli (strain K12); Zymomonas mobilis subsp. mobilis (strain ATCC 31821 / ZM4 / CP4); Plasmodium falciparum (isolate 3D7); Synechococcus sp. (strain ATCC 27144 / PCC 6301 / SAUG 1402/1) (Anacystis nidulans)
	PF02672	CP12 domain	CP12		1	1	P25857	Glyceraldehyde-3-phosphate dehydrogenase GAPB, chloroplastic (EC 1.2.1.13) (NADP-dependent glyceraldehydephosphate dehydrogenase B)	Arabidopsis thaliana (Mouse-ear cress)
	PF02683	Cytochrome C biogenesis protein transmembrane domain	DsbD_TM	IPR003834	20	3	P36655; Q9KNN1; P44919; Q8XV41; Q9CP40; Q9JTL9; Q9JYM0; Q9KJZ3; Q9PHR3; Q9XDB2	Thiol:disulfide interchange protein DsbD (EC 1.8.1.8) (C-type cytochrome biogenesis protein CycZ) (Inner membrane copper tolerance protein) (Protein-disulfide reductase) (Disulfide reductase); Thiol:disulfide interchange protein DsbD (EC 1.8.1.8) (Protein-disulfide reductase) (Disulfide reductase); Thiol:disulfide interchange protein DsbD (EC 1.8.1.8) (C-type cytochrome biogenesis protein CycZ) (Protein-disulfide reductase) (Disulfide reductase)	Escherichia coli (strain K12); Vibrio cholerae serotype O1 (strain ATCC 39315 / El Tor Inaba N16961); Haemophilus influenzae (strain ATCC 51907 / DSM 11121 / KW20 / Rd); Ralstonia nicotianae (strain ATCC BAA-1114 / GMI1000) (Ralstonia solanacearum); Pasteurella multocida (strain Pm70); ... (+5 more)
	PF02730	Aldehyde ferredoxin oxidoreductase, N-terminal domain	AFOR_N	IPR013983	3	1	Q51739; Q8U3K2; Q56303	Tungsten-containing aldehyde ferredoxin oxidoreductase (EC 1.2.7.5) (Aldehyde ferredoxin oxidoreductase) (AOR); Glyceraldehyde-3-phosphate:ferredoxin oxidoreductase (GAPOR) (EC 1.2.7.6) (Tungsten-containing glyceraldehyde-3-phosphate ferredoxin oxidoreductase); Tungsten-containing formaldehyde ferredoxin oxidoreductase (EC 1.2.7.5)	Pyrococcus furiosus (strain ATCC 43587 / DSM 3638 / JCM 8422 / Vc1); Thermococcus litoralis (strain ATCC 51850 / DSM 5473 / JCM 8560 / NS-C)
	PF02737	3-hydroxyacyl-CoA dehydrogenase, NAD binding domain	3HCDH_N	IPR006176	33	5	D7UNT2; D7URM0; P00348; P07896; P14755; P40939; P77399; P9WNP7; Q08426; Q16836; ... (+22 more)	L-carnitine dehydrogenase/betainyl-CoA thioesterase (CDH thioesterase) [Includes: L-carnitine dehydrogenase (CDH) (L-CDH) (EC 1.1.1.108); Betainyl-CoA thioesterase (EC 3.1.2.33) (Betainyl-CoA thiolase)]; L-carnitine dehydrogenase (CDH) (L-CDH) (EC 1.1.1.108); Hydroxyacyl-coenzyme A dehydrogenase, mitochondrial (HCDH) (EC 1.1.1.35) (L-3-hydroxyacyl CoA dehydrogenase) (Medium and short-chain L-3-hydroxyacyl-coenzyme A dehydrogenase) (Short-chain 3-hydroxyacyl-CoA dehydrogenase); Peroxisomal bifunctional enzyme (PBE) (PBFE) (Multifunctional enzyme 1) (MFE1) (Multifunctional protein 1) (MFP1) [Includes: Enoyl-CoA hydratase/3,2-trans-enoyl-CoA isomerase (EC 4.2.1.17) (EC 5.3.3.8); 3-hydroxyacyl-CoA dehydrogenase (EC 1.1.1.35)]; Lambda-crystallin (EC 1.1.1.45) (L-gulonate 3-dehydrogenase) (Gul3DH); ... (+18 more)	Rhizobium sp; Pseudomonas sp; Sus scrofa (Pig); Rattus norvegicus (Rat); Oryctolagus cuniculus (Rabbit); ... (+20 more)
	PF02738	Molybdopterin cofactor-binding domain	MoCoBD_1	IPR008274	19	4	P10351; P22985; P47989; P47990; P80457; Q8GUQ8; R4ZGN4; O32144; P22811; P91711; ... (+9 more)	Xanthine dehydrogenase (XD) (EC 1.17.1.4) (Protein rosy locus); Xanthine dehydrogenase/oxidase [Includes: Xanthine dehydrogenase (XD) (EC 1.17.1.4); Xanthine oxidase (XO) (EC 1.17.3.2) (Xanthine oxidoreductase) (XOR)]; Xanthine dehydrogenase 1 (AtXDH1) (EC 1.17.1.4); Xanthine dehydrogenase (XD) (EC 1.17.1.4) (Xanthine oxidoreductase) (Axorp) (XOR); Probable xanthine dehydrogenase subunit D (XDHase subunit D) (EC 1.17.1.4); ... (+8 more)	Drosophila melanogaster (Fruit fly); Rattus norvegicus (Rat); Homo sapiens (Human); Gallus gallus (Chicken); Bos taurus (Bovine); ... (+14 more)
	PF02754	Cysteine-rich domain	CCG	IPR004017	4	1	Q8TIB8; Q50755; Q6LY38; Q6LYD8	Ferredoxin/F(420)H(2)-dependent CoB-CoM heterodisulfide reductase subunit B (EC 1.8.7.3) (EC 1.8.98.4) (Coenzyme F420:CoB-CoM heterodisulfide,ferredoxin reductase subunit B) (Ferredoxin:CoB-CoM heterodisulfide reductase subunit B); H(2):CoB-CoM heterodisulfide,ferredoxin reductase subunit B (EC 1.8.98.5) (CoB--CoM heterodisulfide reductase subunit B); H(2)/formate:CoB-CoM heterodisulfide,ferredoxin reductase subunit B1 (EC 1.8.98.5) (EC 1.8.98.6) (CoB--CoM heterodisulfide reductase subunit B1); H(2)/formate:CoB-CoM heterodisulfide,ferredoxin reductase subunit B2 (EC 1.8.98.5) (EC 1.8.98.6) (CoB--CoM heterodisulfide reductase subunit B2)	Methanosarcina acetivorans (strain ATCC 35395 / DSM 2834 / JCM 12185 / C2A); Methanothermobacter marburgensis (strain ATCC BAA-927 / DSM 2133 / JCM 14651 / NBRC 100331 / OCM 82 / Marburg) (Methanobacterium thermoautotrophicum); Methanococcus maripaludis (strain DSM 14266 / JCM 13030 / NBRC 101832 / S2 / LL)
	PF02770	Acyl-CoA dehydrogenase, middle domain	Acyl-CoA_dh_M	IPR006091	4	1	G3KIM8; H6LGM6; C4RPA1	Acryloyl-CoA reductase (NADH) (EC 1.3.1.95) (Propionyl-CoA dehydrogenase); Caffeyl-CoA reductase-Etf complex subunit CarC (EC 1.3.1.108) (Caffeoyl-CoA reductase CarC) (NADH-dependent caffeyl-CoA reduction); L-evernosamine nitrososynthase (EC 1.14.13.187) (FAD-dependent nitrososynthase) (ORF36)	Anaerotignum propionicum (Clostridium propionicum); Acetobacterium woodii (strain ATCC 29683 / DSM 1030 / JCM 2381 / KCTC 1655 / WB1); Micromonospora sp. (strain ATCC 39149 / NRRL 15099 / SCC 1413)
	PF02771	Acyl-CoA dehydrogenase, N-terminal domain	Acyl-CoA_dh_N	IPR013786	6	2	G3KIM8; H6LGM6; B0FXI0; D0C6T7; C4RPA1	Acryloyl-CoA reductase (NADH) (EC 1.3.1.95) (Propionyl-CoA dehydrogenase); Caffeyl-CoA reductase-Etf complex subunit CarC (EC 1.3.1.108) (Caffeoyl-CoA reductase CarC) (NADH-dependent caffeyl-CoA reduction); Indole-3-acetate monooxygenase (EC 1.14.13.235); L-evernosamine nitrososynthase (EC 1.14.13.187) (FAD-dependent nitrososynthase) (ORF36)	Anaerotignum propionicum (Clostridium propionicum); Acetobacterium woodii (strain ATCC 29683 / DSM 1030 / JCM 2381 / KCTC 1655 / WB1); Pseudomonas putida (Arthrobacter siderocapsulatus); Acinetobacter baumannii (strain ATCC 19606 / DSM 30007 / JCM 6841 / CCUG 19606 / CIP 70.34 / NBRC 109757 / NCIMB 12457 / NCTC 12156 / 81); Micromonospora sp. (strain ATCC 39149 / NRRL 15099 / SCC 1413)
	PF02774	Semialdehyde dehydrogenase, dimerisation domain	Semialdhyde_dhC	IPR012280	20	1	A0A080WMA9; A0A179UL48; P0A9Q9; P13663; P23247; P44801; P9WNX5; Q4WWR8; Q57658; Q5ALM0; ... (+10 more)	Aspartate-semialdehyde dehydrogenase (EC 1.2.1.11) (TrASADH); Aspartate-semialdehyde dehydrogenase (EC 1.2.1.11); Aspartate-semialdehyde dehydrogenase (ASA dehydrogenase) (ASADH) (EC 1.2.1.11) (Aspartate-beta-semialdehyde dehydrogenase); Aspartate-semialdehyde dehydrogenase 2 (ASA dehydrogenase 2) (ASADH 2) (EC 1.2.1.11) (Aspartate-beta-semialdehyde dehydrogenase 2); Aspartate-semialdehyde dehydrogenase (EC 1.2.1.11) (AfASADH); ... (+4 more)	Trichophyton rubrum (strain ATCC MYA-4607 / CBS 118892) (Athlete's foot fungus); Blastomyces gilchristii (strain SLH14081) (Blastomyces dermatitidis); Escherichia coli (strain K12); Saccharomyces cerevisiae (strain ATCC 204508 / S288c) (Baker's yeast); Vibrio cholerae serotype O1 (strain ATCC 39315 / El Tor Inaba N16961); ... (+14 more)
	PF02775	Thiamine pyrophosphate enzyme, C-terminal TPP binding domain	TPP_enzyme_C	IPR011766	39	10	Q8L3A9; A0A0E3KBH3; O53181; P72579; Q2RMD6; Q96XT4; Q96Y68; Q9YA11; Q9YBX8; O07835; ... (+29 more)	NADH-dependent phenylglyoxylate dehydrogenase subunit beta (EC 1.2.1.58) (Phenylglyoxylate:NAD oxidoreductase) (Phenylglyoxylate:acceptor oxidoreductase); 2-oxoacid:ferredoxin oxidoreductase subunit beta (OFOR) (EC 1.2.7.11); 2-oxoglutarate oxidoreductase subunit KorB (EC 1.2.7.3) (Alpha-ketoglutarate oxidoreductase subunit beta) (KG oxidoreductase subunit beta) (KGO subunit beta) (KOR subunit beta); Pyruvate:ferredoxin oxidoreductase (PFOR) (EC 1.2.7.1) (Pyruvate synthase); 2-oxoacid:ferredoxin oxidoreductase 2, subunit beta (OFOR2) (EC 1.2.7.11); ... (+10 more)	Aromatoleum evansii (Azoarcus evansii); Saccharolobus solfataricus (Sulfolobus solfataricus); Mycobacterium tuberculosis (strain ATCC 25618 / H37Rv); Sulfolobus sp; Moorella thermoacetica (strain ATCC 39073 / JCM 9320); ... (+19 more)
	PF02776	Thiamine pyrophosphate enzyme, N-terminal TPP binding domain	TPP_enzyme_N	IPR012001	1	1	P07003	Pyruvate dehydrogenase [ubiquinone] (EC 1.2.5.1) (Pyruvate oxidase) (POX) (Pyruvate:ubiquinone-8 oxidoreductase)	Escherichia coli (strain K12)
	PF02781	Glucose-6-phosphate dehydrogenase, C-terminal domain	G6PD_C	IPR022675	20	2	P11411; Q8CFX1; O68282; O95479; P11413; P97324; Q00612; Q43727; Q43839; Q8IKU0; ... (+7 more)	Glucose-6-phosphate 1-dehydrogenase (G6PD) (EC 1.1.1.363) (Glucose-6-phosphate dehydrogenase (NAD(P)(+))); GDH/6PGL endoplasmic bifunctional protein [Includes: Hexose-6-phosphate dehydrogenase (Glucose 1-dehydrogenase) (EC 1.1.1.47) (Glucose-6-phosphate dehydrogenase) (EC 1.1.1.363); 6-phosphogluconolactonase (6PGL) (EC 3.1.1.31)]; GDH/6PGL endoplasmic bifunctional protein [Includes: Hexose-6-phosphate dehydrogenase (Glucose 1-dehydrogenase) (GDH) (EC 1.1.1.47) (Glucose-6-phosphate dehydrogenase) (EC 1.1.1.363); 6-phosphogluconolactonase (6PGL) (EC 3.1.1.31)]; Glucose-6-phosphate 1-dehydrogenase (G6PD) (EC 1.-.-.-) (EC 1.1.1.49); Glucose-6-phosphate 1-dehydrogenase 2 (G6PD) (EC 1.-.-.-) (EC 1.1.1.49); ... (+11 more)	Leuconostoc mesenteroides; Mus musculus (Mouse); Pseudomonas aeruginosa (strain ATCC 15692 / DSM 22644 / CIP 104116 / JCM 14847 / LMG 12228 / 1C / PRS 101 / PAO1); Homo sapiens (Human); Arabidopsis thaliana (Mouse-ear cress); ... (+4 more)
	PF02790	Cytochrome C oxidase subunit II, transmembrane domain	COX2_TM	IPR011759	12	2	P00410; P08306; P24011; Q03438; Q04441; Q03736; Q06474; P98054; Q1RI44; Q4ULU3; ... (+2 more)	Cytochrome c oxidase subunit 2 (EC 7.1.1.9) (Cytochrome c oxidase polypeptide II); Cytochrome c oxidase subunit 2 (EC 7.1.1.9) (Cytochrome aa3 subunit 2) (Cytochrome c oxidase polypeptide II) (Oxidase aa(3) subunit 2); Cytochrome c oxidase subunit 2 (EC 7.1.1.9) (Caa-3605 subunit 2) (Cytochrome aa3 subunit 2) (Cytochrome c oxidase polypeptide II) (Oxidase aa(3) subunit 2); Probable cytochrome c oxidase subunit 2 (EC 7.1.1.9) (Cytochrome aa3 subunit 2) (Cytochrome c oxidase polypeptide II)	Saccharomyces cerevisiae (strain ATCC 204508 / S288c) (Baker's yeast); Paracoccus denitrificans; Bacillus subtilis (strain 168); Bacillus sp. (strain PS3); Alkalihalophilus pseudofirmus (strain ATCC BAA-2126 / JCM 17055 / OF4) (Bacillus pseudofirmus); ... (+7 more)
	PF02797	Chalcone and stilbene synthases, C-terminal domain	Chal_sti_synt_C	IPR012328	1	1	P0DUK2	Type III polyketide synthase pspB (EC 2.3.1.-) (Soppiline biosynthesis cluster protein B)	Penicillium soppii
	PF02800	Glyceraldehyde 3-phosphate dehydrogenase, C-terminal domain	Gp_dh_C	IPR020829	74	4	E3VWI2; O34425; P00358; P00359; P00360; P04406; P09124; P0A9B2; P0A9B6; P16858; ... (+44 more)	Glyceraldehyde-3-phosphate dehydrogenase 2 (GAPDH 2) (EC 1.2.1.12) (NAD-dependent glyceraldehyde-3-phosphate dehydrogenase) (PL-sensitive glyceraldehyde-3-phosphate dehydrogenase); Glyceraldehyde-3-phosphate dehydrogenase 2 (GAPDH) (EC 1.2.1.59) (NAD(P)-dependent glyceraldehyde-3-phosphate dehydrogenase); Glyceraldehyde-3-phosphate dehydrogenase 2 (GAPDH 2) (EC 1.2.1.12) (Triose-phosphate dehydrogenase 1); Glyceraldehyde-3-phosphate dehydrogenase 3 (GAPDH 3) (EC 1.2.1.12) (Triose-phosphate dehydrogenase 1); Glyceraldehyde-3-phosphate dehydrogenase 1 (GAPDH 1) (EC 1.2.1.12) (Triose-phosphate dehydrogenase 1); ... (+26 more)	Streptomyces arenae; Bacillus subtilis (strain 168); Saccharomyces cerevisiae (strain ATCC 204508 / S288c) (Baker's yeast); Homo sapiens (Human); Escherichia coli (strain K12); ... (+34 more)
	PF02801	Beta-ketoacyl synthase, C-terminal domain	Ketoacyl-synt_C	IPR014031	50	33	A0A075TRC0; A2R6H1; G2Q9A5; G8BAW7; I6XD69; P15368; P19097; P43098; P49327; P78615; ... (+40 more)	6-methylsalicylic acid synthase (6MSAS) (EC 2.3.1.165) (Non-reducing polyketide synthase patK) (Patulin biosynthesis cluster protein K); Highly reducing polyketide synthase otaA (EC 2.3.1.-) (Ochratoxin biosynthesis cluster protein 1) (Ochratoxin biosynthesis cluster protein A); Hybrid PKS-NRPS synthetase mycA (EC 2.3.1.-) (EC 6.3.2.-) (Myceliothermophin biosynthesis cluster protein A); Fatty acid synthase subunit alpha (EC 2.3.1.86) [Includes: Acyl carrier; 3-oxoacyl-[acyl-carrier-protein] reductase (EC 1.1.1.100) (Beta-ketoacyl reductase); 3-oxoacyl-[acyl-carrier-protein] synthase (EC 2.3.1.41) (Beta-ketoacyl synthase)]; Mycoketide-CoA synthase (EC 2.3.1.295) (Polyketide synthase Pks12); ... (+39 more)	Penicillium expansum (Blue mold rot fungus); Aspergillus niger (strain ATCC MYA-4892 / CBS 513.88 / FGSC A1513); Thermothelomyces thermophilus (strain ATCC 42464 / BCRC 31852 / DSM 1799) (Sporotrichum thermophile); Candida parapsilosis (strain CDC 317 / ATCC MYA-4646) (Yeast) (Monilia parapsilosis); Mycobacterium tuberculosis (strain ATCC 25618 / H37Rv); ... (+30 more)
	PF02812	Glu/Leu/Phe/Val dehydrogenase, dimerisation domain	ELFV_dehydrog_N	IPR006097	78	1	A3MUY9; P00366; P00367; P24295; P26443; P39633; P42174; Q59771; Q60030; W8CV45; ... (+63 more)	NAD(+)-dependent glutamate dehydrogenase (NAD-GDH) (EC 1.4.1.2) (NAD-specific glutamate dehydrogenase); Glutamate dehydrogenase 1, mitochondrial (GDH 1) (EC 1.4.1.3); NAD-specific glutamate dehydrogenase (NAD-GDH) (EC 1.4.1.2); Catabolic NAD-specific glutamate dehydrogenase RocG (NAD-GDH) (EC 1.4.1.2) (Glutamate dehydrogenase) (GlutDH) (Trigger enzyme RocG); Glutamate dehydrogenase 1, mitochondrial (GDH 1) (EC 1.4.1.3) (Membrane protein 50) (MP50); ... (+20 more)	Pyrobaculum calidifontis (strain DSM 21063 / JCM 11548 / VA1); Bos taurus (Bovine); Homo sapiens (Human); Clostridium symbiosum (Bacteroides symbiosus); Mus musculus (Mouse); ... (+62 more)
	PF02826	D-isomer specific 2-hydroxyacid dehydrogenase, NAD binding domain	2-Hacid_dh_C	IPR006140	83	7	A5CAL1; J7SHB8; O04130; O08651; O13437; O43175; O49485; O69054; P0A9T0; P17584; ... (+61 more)	Glyoxylate/hydroxypyruvate/pyruvate reductase 2KGR (EC 1.1.1.26) (EC 1.1.1.28) (EC 1.1.1.79) (2-keto-L-gulonate reductase) (Vv2KGR) (EC 1.1.1.-); Aromatic 2-oxoacid reductase (EC 1.1.1.110) (Indolelactate dehydrogenase); D-3-phosphoglycerate dehydrogenase 2, chloroplastic (PGDH) (EC 1.1.1.95); D-3-phosphoglycerate dehydrogenase (3-PGDH) (EC 1.1.1.95); Formate dehydrogenase (FDH) (EC 1.17.1.9) (NAD-dependent formate dehydrogenase); ... (+44 more)	Vitis vinifera (Grape); Clostridium sporogenes (strain ATCC 15579); Arabidopsis thaliana (Mouse-ear cress); Rattus norvegicus (Rat); Candida boidinii (Yeast); ... (+51 more)
	PF02852	Pyridine nucleotide-disulphide oxidoreductase, dimerisation domain	Pyr_redox_dim	IPR004099	129	4	A8MS68; D0VWY5; F4JLP5; O58308; P09622; P09624; P0A9P0; P14218; P18925; P27306; ... (+101 more)	Dihydrolipoyl dehydrogenase 1, chloroplastic (ptLPD1) (EC 1.8.1.4) (Dihydrolipoamide dehydrogenase 1) (Protein LIPOAMIDE DEHYDROGENASE 1) (Pyruvate dehydrogenase complex E3 subunit 1) (E3-1) (PDC-E3 1); Glutathione amide reductase (GAR) (EC 1.8.1.16); Dihydrolipoyl dehydrogenase 2, chloroplastic (ptLPD2) (EC 1.8.1.4) (Dihydrolipoamide dehydrogenase 2) (Protein LIPOAMIDE DEHYDROGENASE 2) (Pyruvate dehydrogenase complex E3 subunit 2) (E3-2) (PDC-E3 2); NAD(P)H coenzyme A polysulfide/persulfide reductase (EC 1.8.1.-) (Coenzyme A disulfide reductase) (CoA-disulfide reductase) (CoADR) (EC 1.8.1.14) (Polysulfide reductase); Dihydrolipoyl dehydrogenase, mitochondrial (EC 1.8.1.4) (Dihydrolipoamide dehydrogenase) (Glycine cleavage system L protein); ... (+51 more)	Arabidopsis thaliana (Mouse-ear cress); Marichromatium gracile (Chromatium gracile); Pyrococcus horikoshii (strain ATCC 700860 / DSM 12428 / JCM 9974 / NBRC 100139 / OT-3); Homo sapiens (Human); Saccharomyces cerevisiae (strain ATCC 204508 / S288c) (Baker's yeast); ... (+74 more)
	PF02866	lactate/malate dehydrogenase, alpha/beta C-terminal domain	Ldh_1_C	IPR022383	84	1	F1C7I4; O32765; P00338; P00342; P00343; P06150; P07195; P07864; P16115; P19629; ... (+71 more)	Malate dehydrogenase, cytoplasmic (EC 1.1.1.37) (Cytosolic malate dehydrogenase); L-lactate dehydrogenase (L-LDH) (EC 1.1.1.27); L-lactate dehydrogenase A chain (LDH-A) (EC 1.1.1.27) (Cell proliferation-inducing gene 19 protein) (LDH muscle subunit) (LDH-M) (Renal carcinoma antigen NY-REN-59); L-lactate dehydrogenase C chain (LDH-C) (EC 1.1.1.27) (LDH testis subunit) (LDH-X); L-lactate dehydrogenase B chain (LDH-B) (EC 1.1.1.27) (LDH heart subunit) (LDH-H) (Renal carcinoma antigen NY-REN-46); ... (+31 more)	Taenia solium (Pork tapeworm); Lactobacillus helveticus (Lactobacillus suntoryeus); Homo sapiens (Human); Mus musculus (Mouse); Lacticaseibacillus casei (Lactobacillus casei); ... (+59 more)
	PF02873	UDP-N-acetylenolpyruvoylglucosamine reductase, C-terminal domain	MurB_C	IPR011601	32	2	P08373; P18579; P37417; O25963; O51544; O66805; O83128; P0CD77; P44605; P57153; ... (+22 more)	UDP-N-acetylenolpyruvoylglucosamine reductase (EC 1.3.1.98) (UDP-N-acetylmuramate dehydrogenase); UDP-N-acetylenolpyruvoylglucosamine reductase 2 (EC 1.3.1.98) (UDP-N-acetylmuramate dehydrogenase 2); UDP-N-acetylenolpyruvoylglucosamine reductase 1 (EC 1.3.1.98) (UDP-N-acetylmuramate dehydrogenase 1)	Escherichia coli (strain K12); Bacillus subtilis (strain 168); Salmonella typhimurium (strain LT2 / SGSC1412 / ATCC 700720); Helicobacter pylori (strain ATCC 700392 / 26695) (Campylobacter pylori); Borreliella burgdorferi (strain ATCC 35210 / DSM 4680 / CIP 102532 / B31) (Borrelia burgdorferi); ... (+24 more)
	PF02882	Tetrahydrofolate dehydrogenase/cyclohydrolase, NAD(P)-binding domain	THF_DHG_CYH_C	IPR020631	19	2	D3ZUA0; P13995; P18155; Q02046; Q04448; Q86KU6; Q9P786; P07245; P09440; P11586; ... (+8 more)	Bifunctional methylenetetrahydrofolate dehydrogenase/cyclohydrolase 2, mitochondrial (NADP-dependent methylenetetrahydrofolate dehydrogenase 2-like protein) (MTHFD2-like) [Includes: Methylenetetrahydrofolate dehydrogenase, mitochondrial (EC 1.5.1.15) (EC 1.5.1.5); Methenyltetrahydrofolate cyclohydrolase, mitochondrial (EC 3.5.4.9)]; Bifunctional methylenetetrahydrofolate dehydrogenase/cyclohydrolase, mitochondrial [Includes: NAD-dependent methylenetetrahydrofolate dehydrogenase (EC 1.5.1.15); Methenyltetrahydrofolate cyclohydrolase (EC 3.5.4.9)]; Methylenetetrahydrofolate dehydrogenase [NAD(+)] (EC 1.5.1.15); Bifunctional methylenetetrahydrofolate dehydrogenase/cyclohydrolase, mitochondrial (DNMDMC) [Includes: NAD-dependent methylenetetrahydrofolate dehydrogenase (EC 1.5.1.15); Methenyltetrahydrofolate cyclohydrolase (EC 3.5.4.9)]; C-1-tetrahydrofolate synthase, cytoplasmic (C1-THF synthase) [Includes: Methylenetetrahydrofolate dehydrogenase (EC 1.5.1.5); Methenyltetrahydrofolate cyclohydrolase (EC 3.5.4.9); Formyltetrahydrofolate synthetase (EC 6.3.4.3)]; ... (+8 more)	Rattus norvegicus (Rat); Homo sapiens (Human); Mus musculus (Mouse); Saccharomyces cerevisiae (strain ATCC 204508 / S288c) (Baker's yeast); Drosophila melanogaster (Fruit fly); ... (+5 more)
	PF02894	Oxidoreductase family, C-terminal alpha/beta domain	GFO_IDH_MocA_C	IPR004104	6	1	G3XD23; P26935; P40332; P77503; O07564; O32223	UDP-N-acetyl-2-amino-2-deoxy-D-glucuronate oxidase (EC 1.1.1.335) (UDP-2-acetamido-2-deoxy-alpha-D-glucuronic acid 3-dehydrogenase) (UDP-N-acetyl-D-glucosaminuronic acid 3-oxidase) (UDP-D-GlcNAcA 3-oxidase); Inositol 2-dehydrogenase/D-chiro-inositol 3-dehydrogenase (EC 1.1.1.18) (EC 1.1.1.369) (Myo-inositol 2-dehydrogenase/D-chiro-inositol 3-dehydrogenase) (MI 2-dehydrogenase/DCI 3-dehydrogenase); scyllo-inositol 2-dehydrogenase (NAD(+)) (EC 1.1.1.370); D-glucoside 3-dehydrogenase (EC 1.1.1.-); Glucose-6-phosphate 3-dehydrogenase (EC 1.1.1.361); ... (+1 more)	Pseudomonas aeruginosa (strain ATCC 15692 / DSM 22644 / CIP 104116 / JCM 14847 / LMG 12228 / 1C / PRS 101 / PAO1); Bacillus subtilis (strain 168); Escherichia coli (strain K12)
	PF02898	Nitric oxide synthase, oxygenase domain	NO_synthase	IPR004030	11	3	P29474; P29475; P29476; P35228; Q27571; O61309; O61608; Q26240; Q8T8C0; B1B557; ... (+1 more)	Nitric oxide synthase 3 (EC 1.14.13.39) (Constitutive NOS) (cNOS) (EC-NOS) (NOS type III) (NOSIII) (Nitric oxide synthase, endothelial) (Endothelial NOS) (eNOS); Nitric oxide synthase 1 (EC 1.14.13.39) (Constitutive NOS) (NC-NOS) (NOS type I) (Neuronal NOS) (N-NOS) (nNOS) (Nitric oxide synthase, brain) (bNOS) (Peptidyl-cysteine S-nitrosylase NOS1); Nitric oxide synthase, inducible (EC 1.14.13.39) (Hepatocyte NOS) (HEP-NOS) (Inducible NO synthase) (Inducible NOS) (iNOS) (NOS type II) (Peptidyl-cysteine S-nitrosylase NOS2); Nitric oxide synthase (dNOS) (EC 1.14.13.39); Nitric oxide synthase (EC 1.14.13.39) (NOS type I) (Neuronal NOS) (N-NOS) (nNOS); ... (+5 more)	Homo sapiens (Human); Rattus norvegicus (Rat); Drosophila melanogaster (Fruit fly); Lymnaea stagnalis (Great pond snail) (Helix stagnalis); Anopheles stephensi (Indo-Pakistan malaria mosquito); ... (+3 more)
	PF02906	Iron only hydrogenase large subunit, C-terminal domain	Fe_hyd_lg_C	IPR004108	6	5	O52683; Q46508; P07598; P13629; P29166	Bifurcating [FeFe] hydrogenase alpha subunit (EC 1.12.1.4) (Hydrogenase (NAD(+), ferredoxin) alpha subunit) (Iron-hydrogenase alpha subunit); NADP-reducing hydrogenase subunit HndD (EC 1.12.1.3) (Hydrogen dehydrogenase (NADP(+))); Periplasmic [Fe] hydrogenase large subunit (EC 1.12.7.2) (Fe hydrogenlyase); Iron hydrogenase 1 (EC 1.12.7.2) (CpI) (Fe-only hydrogenase) ([Fe] hydrogenase)	Thermotoga maritima (strain ATCC 43589 / DSM 3109 / JCM 10099 / NBRC 100826 / MSB8); Solidesulfovibrio fructosivorans (Desulfovibrio fructosivorans); Nitratidesulfovibrio vulgaris (strain ATCC 29579 / DSM 644 / CCUG 34227 / NCIMB 8303 / VKM B-1760 / Hildenborough) (Desulfovibrio vulgaris); Nitratidesulfovibrio oxamicus (strain Monticello) (Desulfovibrio vulgaris subsp. oxamicus); Clostridium pasteurianum
	PF02910	Fumarate reductase flavoprotein C-term	Succ_DH_flav_C	IPR015939	2	1	P31040; Q8WSR3	Succinate dehydrogenase [ubiquinone] flavoprotein subunit, mitochondrial (EC 1.3.5.1) (Flavoprotein subunit of complex II) (Fp) (Malate dehydrogenase [quinone] flavoprotein subunit) (EC 1.1.5.-); Succinate dehydrogenase [ubiquinone] flavoprotein subunit 2, mitochondrial (FpL) (EC 1.3.5.1)	Homo sapiens (Human); Ascaris suum (Pig roundworm) (Ascaris lumbricoides)
	PF02911	Formyl transferase, C-terminal domain	Formyl_trans_C	IPR005793	8	4	O52325; P77398; B2TW38; O75891; P28037; Q3SY69; Q8K009; Q8R0Y6	Bifunctional polymyxin resistance protein ArnA [Includes: UDP-4-amino-4-deoxy-L-arabinose formyltransferase (EC 2.1.2.13) (ArnAFT) (UDP-L-Ara4N formyltransferase); UDP-glucuronic acid oxidase, UDP-4-keto-hexauronic acid decarboxylating (EC 1.1.1.305) (ArnADH) (UDP-GlcUA decarboxylase) (UDP-glucuronic acid dehydrogenase)]; Bifunctional polymyxin resistance protein ArnA (Polymyxin resistance protein PmrI) [Includes: UDP-4-amino-4-deoxy-L-arabinose formyltransferase (EC 2.1.2.13) (ArnAFT) (UDP-L-Ara4N formyltransferase); UDP-glucuronic acid oxidase, UDP-4-keto-hexauronic acid decarboxylating (EC 1.1.1.305) (ArnADH) (UDP-GlcUA decarboxylase) (UDP-glucuronic acid dehydrogenase)]; Putative bifunctional polymyxin resistance protein ArnA [Includes: UDP-4-amino-4-deoxy-L-arabinose formyltransferase (EC 2.1.2.13) (ArnAFT) (UDP-L-Ara4N formyltransferase); UDP-glucuronic acid oxidase, UDP-4-keto-hexauronic acid decarboxylating (EC 1.1.1.305) (ArnADH) (UDP-GlcUA decarboxylase) (UDP-glucuronic acid dehydrogenase)]; Cytosolic 10-formyltetrahydrofolate dehydrogenase (10-FTHFDH) (FDH) (EC 1.5.1.6) (Aldehyde dehydrogenase family 1 member L1); Cytosolic 10-formyltetrahydrofolate dehydrogenase (10-FTHFDH) (FDH) (EC 1.5.1.6) (Aldehyde dehydrogenase family 1 member L1) (FBP-CI); ... (+1 more)	Salmonella typhimurium (strain LT2 / SGSC1412 / ATCC 700720); Escherichia coli (strain K12); Shigella boydii serotype 18 (strain CDC 3083-94 / BS512); Homo sapiens (Human); Rattus norvegicus (Rat); ... (+1 more)
	PF02913	FAD linked oxidases, C-terminal domain	FAD-oxidase_C	IPR004113	8	1	H6LBS1; P32891; P39976; P46681; Q94AX4; Q12627; Q9C1X2	Lactate dehydrogenase (NAD(+),ferredoxin) subunit LctD (EC 1.1.1.436); D-lactate dehydrogenase [cytochrome] 1, mitochondrial (EC 1.1.2.4) (D-lactate ferricytochrome C oxidoreductase) (D-LCR); D-2-hydroxyglutarate--pyruvate transhydrogenase DLD3 (D-2HG--pyruvate transhydrogenase DLD3) (EC 1.1.99.40) ((R)-2-hydroxyglutarate--pyruvate transhydrogenase) (D-lactate dehydrogenase [cytochrome] 3) (EC 1.1.2.4) (D-lactate ferricytochrome C oxidoreductase) (D-LCR); D-2-hydroxyglutarate--pyruvate transhydrogenase DLD2 (D-2HG--pyruvate transhydrogenase DLD2) (EC 1.1.99.40) (Actin-interacting protein 2) (D-lactate dehydrogenase [cytochrome] 2, mitochondrial) (EC 1.1.2.4) (D-lactate ferricytochrome C oxidoreductase) (D-LCR); D-lactate dehydrogenase [cytochrome], mitochondrial (AtD-LDH) (EC 1.1.2.4) (D-lactate ferricytochrome C oxidoreductase) (Glycolate dehydrogenase); ... (+2 more)	Acetobacterium woodii (strain ATCC 29683 / DSM 1030 / JCM 2381 / KCTC 1655 / WB1); Saccharomyces cerevisiae (strain ATCC 204508 / S288c) (Baker's yeast); Arabidopsis thaliana (Mouse-ear cress); Kluyveromyces lactis (strain ATCC 8585 / CBS 2359 / DSM 70799 / NBRC 1267 / NRRL Y-1140 / WM37) (Yeast) (Candida sphaerica); Schizosaccharomyces pombe (strain 972 / ATCC 24843) (Fission yeast)
	PF02915	Rubrerythrin	Rubrerythrin	IPR003251	10	2	Q97D82; Q97D83; Q97FZ9; Q97ET8; Q9M591; Q9LD46; Q5EFU4; Q6SJV8; Q945B7; Q9AR22	Reverse rubrerythrin-1 (revRbr 1) (NADH peroxidase) (NPXase) (Npx) (EC 1.11.1.1) (Rubperoxin 1) (Rpr 1); Reverse rubrerythrin-2 (revRbr 2) (NADH peroxidase) (NPXase) (Npx) (EC 1.11.1.1) (Rubperoxin 2) (Rpr 2); Rubrerythrin-1 (Rr 1) (NADH peroxidase) (NPXase) (Npx) (EC 1.11.1.1); Rubrerythrin-2 (Rr 2) (NADH peroxidase) (NPXase) (Npx) (EC 1.11.1.1); Magnesium-protoporphyrin IX monomethyl ester [oxidative] cyclase, chloroplastic (Mg-protoporphyrin IX monomethyl ester oxidative cyclase) (EC 1.14.13.81) (Copper response defect 1 protein) (AtCrd1) (Dicarboxylate diiron protein) (AtZIP) (MPE-cyclase); ... (+4 more)	Clostridium acetobutylicum (strain ATCC 824 / DSM 792 / JCM 1419 / IAM 19013 / LMG 5710 / NBRC 13948 / NRRL B-527 / VKM B-1787 / 2291 / W); Arabidopsis thaliana (Mouse-ear cress); Chlamydomonas reinhardtii (Chlamydomonas smithii); Hordeum vulgare (Barley); Gossypium hirsutum (Upland cotton) (Gossypium mexicanum); ... (+1 more)
	PF02921	Ubiquinol cytochrome reductase transmembrane region	UCR_TM	IPR004192	2	1	P07056; P08067	Cytochrome b-c1 complex subunit Rieske, mitochondrial (EC 7.1.1.8) (Complex III subunit 5) (Complex III subunit V) (Rieske iron-sulfur protein) (RISP) (Ubiquinol-cytochrome c oxidoreductase iron-sulfur subunit) (Ubiquinol-cytochrome c reductase complex 25 kDa protein); Cytochrome b-c1 complex subunit Rieske, mitochondrial (EC 7.1.1.8) (Complex III subunit 5) (Rieske iron-sulfur protein) (RISP) (Ubiquinol-cytochrome c oxidoreductase iron-sulfur subunit)	Neurospora crassa (strain ATCC 24698 / 74-OR23-1A / CBS 708.71 / DSM 1257 / FGSC 987); Saccharomyces cerevisiae (strain ATCC 204508 / S288c) (Baker's yeast)
	PF02926	THUMP domain	THUMP	IPR004114	4	1	P77718; Q81KU0; Q8R9F0; Q96YE5	tRNA sulfurtransferase (EC 2.8.1.4) (Sulfur carrier protein ThiS sulfurtransferase) (Thiamine biosynthesis protein ThiI) (tRNA 4-thiouridine synthase); Probable tRNA sulfurtransferase (EC 2.8.1.4) (Sulfur carrier protein ThiS sulfurtransferase) (Thiamine biosynthesis protein ThiI) (tRNA 4-thiouridine synthase)	Escherichia coli (strain K12); Bacillus anthracis; Caldanaerobacter subterraneus subsp. tengcongensis (strain DSM 15242 / JCM 11007 / NBRC 100824 / MB4) (Thermoanaerobacter tengcongensis); Sulfurisphaera tokodaii (strain DSM 16993 / JCM 10545 / NBRC 100140 / 7) (Sulfolobus tokodaii)
	PF02937	Cytochrome c oxidase subunit VIc	COX6C	IPR034884	1	1	P20610	Cytochrome c oxidase subunit 7s (EC 7.1.1.9) (Cytochrome c oxidase polypeptide VIIs)	Dictyostelium discoideum (Social amoeba)
	PF02943	Ferredoxin thioredoxin reductase catalytic beta chain	FeThRed_B	IPR004209	10	1	P41348; Q55389; O49856; P41347; P41349; O78461; P51386; Q1XDA1; Q6K471; Q9TM25	Ferredoxin-thioredoxin reductase catalytic chain, chloroplastic (FTR-C) (EC 1.8.7.2) (B2) (Ferredoxin-thioredoxin reductase subunit B) (FTR-B); Ferredoxin-thioredoxin reductase, catalytic chain (FTR-C) (EC 1.8.7.2) (Ferredoxin-thioredoxin reductase subunit B) (FTR-B); Ferredoxin-thioredoxin reductase catalytic chain, chloroplastic (FTR-C) (EC 1.8.7.2) (Ferredoxin-thioredoxin reductase subunit B) (FTR-B); Ferredoxin-thioredoxin reductase catalytic chain, chloroplastic (FTR-C) (EC 1.8.7.2) (B1) (Ferredoxin-thioredoxin reductase subunit B) (FTR-B)	Spinacia oleracea (Spinach); Synechocystis sp. (strain ATCC 27184 / PCC 6803 / Kazusa); Glycine max (Soybean) (Glycine hispida); Zea mays (Maize); Guillardia theta (Cryptophyte) (Cryptomonas phi); ... (+4 more)
	PF02954	Bacterial regulatory protein, Fis family	HTH_8	IPR002197	2	1	O85057	Limonene hydroxylase ((S)-limonene 6-monooxygenase) (EC 1.14.14.51) ((S)-limonene 7-monooxygenase) (EC 1.14.14.52) (Carveol dehydrogenase) (EC 1.1.1.243) (Perillyl-alcohol dehydrogenase) (EC 1.1.1.144)	Geobacillus stearothermophilus (Bacillus stearothermophilus)
	PF02964	Methane monooxygenase, hydrolase gamma chain	MeMO_Hyd_G	IPR004222	4	1	P11987; P27355	Methane monooxygenase component A gamma chain (EC 1.14.13.25) (Methane hydroxylase)	Methylococcus capsulatus (strain ATCC 33009 / NCIMB 11132 / Bath); Methylosinus trichosporium
	PF03015	Male sterility protein	Sterile	IPR033640	13	1	B9TSP7; Q08891; Q7TNT2; Q8MS59; Q8WVX9; Q922J9; Q96K12; Q0WRB0; Q39152; Q93ZB9; ... (+3 more)	Fatty acyl-CoA reductase 6, chloroplastic (AtFAR6) (EC 1.2.1.84); Fatty acyl-CoA reductase 2, chloroplastic (AtFAR2) (EC 1.2.1.84) (Fatty acid reductase 2) (Male sterility protein 2); Fatty acyl-CoA reductase 2 (Far2) (EC 1.2.1.84); Fatty acyl-CoA reductase wat (Protein waterproof) (EC 1.2.1.84); Fatty acyl-CoA reductase 1 (FAR1) (EC 1.2.1.84) (Male sterility domain-containing protein 2); ... (+8 more)	Arabidopsis thaliana (Mouse-ear cress); Mus musculus (Mouse); Drosophila melanogaster (Fruit fly); Homo sapiens (Human); Simmondsia chinensis (Jojoba) (Buxus chinensis)
	PF03060	Nitronate monooxygenase	NMO		1	1	Q9I4V0	NADH:quinone reductase (EC 1.6.5.9)	Pseudomonas aeruginosa (strain ATCC 15692 / DSM 22644 / CIP 104116 / JCM 14847 / LMG 12228 / 1C / PRS 101 / PAO1)
	PF03063	Prismane/CO dehydrogenase family	Prismane	IPR004137	3	1	Q9F8A8; P27989; P59934	Carbon monoxide dehydrogenase 2 (CODH 2) (EC 1.2.7.4); Carbon monoxide dehydrogenase/acetyl-CoA synthase subunit beta (CODH subunit) (CODH/ACS) (Carbon monoxide dehydrogenase subunit) (EC 1.2.7.4); Carbon monoxide dehydrogenase 1 (CODH 1) (EC 1.2.7.4)	Carboxydothermus hydrogenoformans (strain ATCC BAA-161 / DSM 6008 / Z-2901); Neomoorella thermoacetica (Clostridium thermoaceticum)
	PF03098	Animal haem peroxidase	An_peroxidase	IPR019791	10	2	Q8HZK2; Q9MZF4; Q9NRD8; Q9NRD9; Q9VQH2	Dual oxidase 2 (EC 1.-.-.-) (EC 1.11.1.-) (EC 1.6.3.1) (NADH/NADPH thyroid oxidase p138-tox); Dual oxidase 1 (EC 1.-.-.-) (EC 1.11.1.-) (EC 1.6.3.1) (NADPH thyroid oxidase 1) (Thyroid oxidase 1); Dual oxidase 2 (EC 1.-.-.-) (EC 1.11.1.-) (EC 1.6.3.1) (Large NOX 2) (Long NOX 2) (NADH/NADPH thyroid oxidase p138-tox) (NADPH oxidase/peroxidase DUOX2) (NADPH thyroid oxidase 2) (Thyroid oxidase 2) (p138 thyroid oxidase); Dual oxidase 1 (EC 1.-.-.-) (EC 1.11.1.-) (EC 1.6.3.1) (Large NOX 1) (Long NOX 1) (NADPH thyroid oxidase 1) (Thyroid oxidase 1); Dual oxidase (EC 1.11.1.-) (EC 1.6.3.1)	Sus scrofa (Pig); Canis lupus familiaris (Dog) (Canis familiaris); Homo sapiens (Human); Drosophila melanogaster (Fruit fly)
	PF03107	C1 domain	C1_2	IPR004146	10	1	O80763; Q0JIL1; Q7Y0E8; Q7Y0F2; Q8VZQ0	Probable nucleoredoxin 1 (AtNrx1) (EC 1.8.1.8); Probable nucleoredoxin 2 (OsNrx2) (EC 1.8.1.8); Probable nucleoredoxin 1-1 (OsNrx1-1) (EC 1.8.1.8); Probable nucleoredoxin 1-2 (OsNrx1-2) (EC 1.8.1.8); Probable nucleoredoxin 3 (AtNrx3) (EC 1.8.1.8)	Arabidopsis thaliana (Mouse-ear cress); Oryza sativa subsp. japonica (Rice)
	PF03116	NQR2, RnfD, RnfE family	NQR2_RnfD_RnfE	IPR004338	6	1	A5F5X0; Q56587; H6LC31	Na(+)-translocating NADH-quinone reductase subunit B (Na(+)-NQR subunit B) (Na(+)-translocating NQR subunit B) (EC 7.2.1.1) (NQR complex subunit B) (NQR-1 subunit B); Na(+)-translocating ferredoxin:NAD(+) oxidoreductase complex subunit D (EC 7.2.1.2) (Rnf electron transport complex subunit D)	Vibrio cholerae serotype O1 (strain ATCC 39541 / Classical Ogawa 395 / O395); Vibrio alginolyticus; Acetobacterium woodii (strain ATCC 29683 / DSM 1030 / JCM 2381 / KCTC 1655 / WB1)
	PF03139	Vanadium/alternative nitrogenase delta subunit	AnfG_VnfG	IPR004349	10	1	P16857; O68951; P15333; P16268; Q07934; Q46083; Q46244; O68940; O68943; O68946	Nitrogenase vanadium-iron protein delta chain (EC 1.18.6.1) (Dinitrogenase 2 subunit delta) (Nitrogenase component I); Nitrogenase iron-iron protein delta chain (EC 1.18.6.1) (Dinitrogenase 3 subunit delta) (Nitrogenase component I); Nitrogenase iron-iron protein delta chain (EC 1.18.6.1) (Dinitrogenase 3 subunit delta) (Nitrogenase 3 subunit G) (Nitrogenase component I); Nitrogenase iron-iron protein delta chain (EC 1.18.6.1) (Dinitrogenase 3 delta subunit) (Nitrogenase component I)	Azotobacter vinelandii; Azotobacter salinestris; Azotobacter chroococcum mcd 1; Rhodobacter capsulatus (Rhodopseudomonas capsulata); Ruminiclostridium hungatei (Clostridium hungatei); ... (+4 more)
	PF03150	Di-haem cytochrome c peroxidase	CCP_MauG	IPR004852	1	1	P55929	Cytochrome c551 peroxidase (Cytochrome c peroxidase) (EC 1.11.1.5)	Nitrosomonas europaea (strain ATCC 19718 / CIP 103999 / KCTC 2705 / NBRC 14298)
	PF03171	2OG-Fe(II) oxygenase superfamily	2OG-FeII_Oxy	IPR044861	1	1	Q9ZSA8	Protein DMR6-LIKE OXYGENASE 1 (EC 1.14.11.-) (2-oxoglutarate (2OG)-Fe(II) oxygenase-like protein DLO1) (Protein SENESCENCE-ASSOCIATED GENE 108) (Salicylate 3-hydroxylase DLO1) (S3H DLO1) (SA 3-hydroxylase DLO1) (Salicylic acid 3-hydroxylase DLO1) (EC 1.14.13.-)	Arabidopsis thaliana (Mouse-ear cress)
	PF03232	Ubiquinone biosynthesis protein COQ7	COQ7	IPR011566	2	1	P97478; Q99807	NADPH-dependent 3-demethoxyubiquinone 3-hydroxylase, mitochondrial (EC 1.14.13.253) (3-demethoxyubiquinone 3-hydroxylase (NADH)) (Timing protein clk-1 homolog) (Ubiquinone biosynthesis monooxygenase COQ7)	Mus musculus (Mouse); Homo sapiens (Human)
	PF03241	4-hydroxyphenylacetate 3-hydroxylase C terminal	HpaB	IPR024719	3	1	Q6F4M8; Q8RQQ0	4-nitrophenol 4-monooxygenase/4-nitrocatechol 2-monooxygenase, oxygenase component (4-NP/4-NCA monooxygenase) (EC 1.14.13.166) (EC 1.14.13.29) (PNP monooxygenase); 4-nitrophenol 2-monooxygenase, oxygenase component (EC 1.14.13.29) (4-nitrophenol hydroxylase) (4-NP hydroxylase) (Two-component 4-nitrophenol hydroxylase)	Rhodococcus opacus (Nocardia opaca); Rhodococcus sp
	PF03264	NapC/NirT cytochrome c family, N-terminal region	Cytochrom_NNT	IPR005126	1	1	Q8E8S0	Tetraheme c-type cytochrome CymA (Tetraheme cytochrome CymA) (EC 7.1.1.8) (Cytochrome c-type protein CymA) (Quinol--cytochrome-c reductase)	Shewanella oneidensis (strain ATCC 700550 / JCM 31522 / CIP 106686 / LMG 19005 / NCIMB 14063 / MR-1)
	PF03358	NADPH-dependent FMN reductase	FMN_red	IPR005025	43	2	A0A1R4LHH9; P0A8G6; P0AGE6; P74312; Q07923; Q88FF8; Q9LSQ5; D3KVM6; Q50H63; Q93T20; ... (+18 more)	NADH:(hydroxy)cinnamate reductase subunit CrdB (EC 1.3.1.-) (NADH:cinnamate reductase subunit CrdB); NAD(P)H dehydrogenase (quinone) (EC 1.6.5.2) (Flavoprotein WrbA) (NAD(P)H:quinone oxidoreductase) (NQO); Quinone reductase (EC 1.6.5.2) (Chromate reductase) (CHRR) (EC 1.6.-.-) (NAD(P)H dehydrogenase (quinone)); NADPH-dependent quinone reductase ArsH (EC 1.6.5.2) (Arsenical resistance operon protein ArsH); NAD(P)H-dependent FMN reductase LOT6 (FMN reductase LOT6) (EC 1.5.1.39) (Azoreductase LOT6) (FMN reductase [NAD(P)H]) (Low temperature response protein 6); ... (+18 more)	Vibrio ruber (strain DSM 16370 / JCM 11486 / BCRC 17186 / CECT 7878 / LMG 23124 / VR1); Escherichia coli (strain K12); Synechocystis sp. (strain ATCC 27184 / PCC 6803 / Kazusa); Saccharomyces cerevisiae (strain ATCC 204508 / S288c) (Baker's yeast); Pseudomonas putida (strain ATCC 47054 / DSM 6125 / CFBP 8728 / NCIMB 11950 / KT2440); ... (+15 more)
	PF03372	Endonuclease/Exonuclease/phosphatase family	Exo_endo_phos	IPR005135	4	1	A8JQX3; Q9UK39	Nocturnin (EC 3.1.3.-) (Curled); Nocturnin (EC 3.1.3.108) (Carbon catabolite repression 4-like protein)	Drosophila melanogaster (Fruit fly); Homo sapiens (Human)
	PF03404	Mo-co oxidoreductase dimerisation domain	Mo-co_dimer	IPR005066	37	2	A0A286R227; P08509; P11035; P11605; P11832; P17571; P27783; P27968; P16081; P17569; ... (+25 more)	Nitrate reductase [NADH] (NR) (EC 1.7.1.1); Nitrate reductase [NADH] 2 (NR2) (EC 1.7.1.1); Nitrate reductase [NADH] 1 (NR1) (EC 1.7.1.1); Nitrate reductase [NADH] 1 (NR) (EC 1.7.1.1); Nitrate reductase [NAD(P)H] (NR) (EC 1.7.1.2); ... (+8 more)	Ulva prolifera (Green seaweed) (Enteromorpha prolifera); Nicotiana tabacum (Common tobacco); Arabidopsis thaliana (Mouse-ear cress); Zea mays (Maize); Betula pendula (European white birch) (Betula verrucosa); ... (+22 more)
	PF03405	Fatty acid desaturase	FA_desaturase_2	IPR005067	9	1	P22337; Q9LF05; Q9M881; E3PZS2; Q41510; Q9LF04; Q9M879; Q9M880; P32063	Stearoyl-[acyl-carrier-protein] 9-desaturase, chloroplastic (Stearoyl-ACP desaturase) (EC 1.14.19.2) (Acyl-[acyl-carrier-protein] desaturase) (Delta(9) stearoyl-acyl carrier protein desaturase); Stearoyl-[acyl-carrier-protein] 9-desaturase 3, chloroplastic (Stearoyl-ACP desaturase 3) (EC 1.14.19.2) (Acyl-[acyl-carrier-protein] desaturase 3); Stearoyl-[acyl-carrier-protein] 9-desaturase 2, chloroplastic (Stearoyl-ACP desaturase 2) (EC 1.14.19.2) (Acyl-[acyl-carrier-protein] desaturase 2); Palmitoyl-[acyl-carrier-protein] 4-desaturase 2, chloroplastic (EC 1.14.19.11) (Acyl-[acyl-carrier-protein] desaturase 2) (Stearoyl-[acyl-carrier-protein] 9-desaturase 2) (Stearoyl-ACP desaturase 2) (EC 1.14.19.2); Acyl-[acyl-carrier-protein] 6-desaturase (EC 1.14.19.26) (Palmitoyl-acyl carrier protein desaturase); ... (+4 more)	Ricinus communis (Castor bean); Arabidopsis thaliana (Mouse-ear cress); Ophrys sphegodes (Early spider orchid) (Arachnites aranifera); Thunbergia alata (Black-eyed Susan vine); Coriandrum sativum (Coriander) (Chinese parsley)
	PF03435	Saccharopine dehydrogenase NADP binding domain	Sacchrp_dh_NADP	IPR005097	13	3	Q99K67; Q9SMZ4; Q9UDR5; Q9AJC6; Q55131; P38999; O59711; P0DPE4; Q9P4R4; Q54NG9	Alpha-aminoadipic semialdehyde synthase, mitochondrial (LKR/SDH) [Includes: Lysine ketoglutarate reductase (LKR) (LOR) (EC 1.5.1.8); Saccharopine dehydrogenase (SDH) (EC 1.5.1.9)]; Alpha-aminoadipic semialdehyde synthase (cAt-LKR/SDH) (LKR/SDH) [Includes: Lysine ketoglutarate reductase (LKR) (EC 1.5.1.8); Saccharopine dehydrogenase (EC 1.5.1.9) (cAt-SDH) (SDH)]; Lysine 6-dehydrogenase (EC 1.4.1.18) (L-lysine 6-dehydrogenase) (L-lysine epsilon-dehydrogenase); Carboxyaminopropylagmatine dehydrogenase (CAPA dehydrogenase) (CAPADH) (EC 1.5.1.55); Saccharopine dehydrogenase [NADP(+), L-glutamate-forming] (EC 1.5.1.10) (Saccharopine reductase); ... (+2 more)	Mus musculus (Mouse); Arabidopsis thaliana (Mouse-ear cress); Homo sapiens (Human); Geobacillus stearothermophilus (Bacillus stearothermophilus); Synechocystis sp. (strain ATCC 27184 / PCC 6803 / Kazusa); ... (+5 more)
	PF03446	NAD binding domain of 6-phosphogluconate dehydrogenase	NAD_binding_2	IPR006115	94	4	P0A9V8; P31937; Q9I5I6; D4GST8; G5EBD7; P0ABQ2; P29266; P77161; Q0QLF5; Q9SUC0; ... (+82 more)	3-sulfolactaldehyde reductase (SLA reductase) (EC 1.1.1.373) (4-hydroxybutyrate dehydrogenase) (EC 1.1.1.61) (Gamma-hydroxybutyrate dehydrogenase) (GHBDH) (Succinic semialdehyde reductase) (SSA reductase); 3-hydroxyisobutyrate dehydrogenase, mitochondrial (HIBADH) (EC 1.1.1.31); NAD-dependent L-serine dehydrogenase (EC 1.1.1.387) (L-serine 3-dehydrogenase (NAD(+))); 6-phosphogluconate dehydrogenase, NAD(+)-dependent, decarboxylating (6PGDH) (EC 1.1.1.343); 2-hydroxy-3-oxopropionate reductase (EC 1.1.1.60) (Tartronate semialdehyde reductase) (TSAR); ... (+22 more)	Escherichia coli (strain K12); Homo sapiens (Human); Pseudomonas aeruginosa (strain ATCC 15692 / DSM 22644 / CIP 104116 / JCM 14847 / LMG 12228 / 1C / PRS 101 / PAO1); Haloferax volcanii (strain ATCC 29605 / DSM 3757 / JCM 8879 / NBRC 14742 / NCIMB 2012 / VKM B-1768 / DS2) (Halobacterium volcanii); Gluconobacter oxydans (strain 621H) (Gluconobacter suboxydans); ... (+64 more)
	PF03447	Homoserine dehydrogenase, NAD binding domain	NAD_binding_3	IPR005106	19	4	F9VNG5; O28440; O58802; P31116; Q5F8J4; Q9SA18; P08499; Q9X1X6; P37144; C1G1C3; ... (+2 more)	Homoserine dehydrogenase (HDH) (HSD) (EC 1.1.1.3) (StHSD); L-aspartate dehydrogenase (L-aspDH) (EC 1.4.1.21); Homoserine dehydrogenase (HDH) (HSD) (HseDH) (EC 1.1.1.3); Homoserine dehydrogenase (HDH) (HSD) (EC 1.1.1.3); Homoserine dehydrogenase (HDH) (HSD) (EC 1.1.1.3) (NAD(+)-dependent homoserine dehydrogenase) (NAD(+)-dependent HSD) (NgHSD); ... (+5 more)	Sulfurisphaera tokodaii (strain DSM 16993 / JCM 10545 / NBRC 100140 / 7) (Sulfolobus tokodaii); Archaeoglobus fulgidus (strain ATCC 49558 / DSM 4304 / JCM 9628 / NBRC 100126 / VC-16); Pyrococcus horikoshii (strain ATCC 700860 / DSM 12428 / JCM 9974 / NBRC 100139 / OT-3); Saccharomyces cerevisiae (strain ATCC 204508 / S288c) (Baker's yeast); Neisseria gonorrhoeae (strain ATCC 700825 / FA 1090); ... (+6 more)
	PF03450	CO dehydrogenase flavoprotein C-terminal domain	CO_deh_flav_C	IPR005107	17	2	P10351; P22985; P47989; P47990; P80457; Q8GUQ8; R4ZGN4; P22811; P91711; Q12553; ... (+7 more)	Xanthine dehydrogenase (XD) (EC 1.17.1.4) (Protein rosy locus); Xanthine dehydrogenase/oxidase [Includes: Xanthine dehydrogenase (XD) (EC 1.17.1.4); Xanthine oxidase (XO) (EC 1.17.3.2) (Xanthine oxidoreductase) (XOR)]; Xanthine dehydrogenase 1 (AtXDH1) (EC 1.17.1.4); Xanthine dehydrogenase (XD) (EC 1.17.1.4) (Xanthine oxidoreductase) (Axorp) (XOR); Xanthine dehydrogenase (EC 1.17.1.4) (Purine hydroxylase I); ... (+6 more)	Drosophila melanogaster (Fruit fly); Rattus norvegicus (Rat); Homo sapiens (Human); Gallus gallus (Chicken); Bos taurus (Bovine); ... (+12 more)
	PF03460	Nitrite/Sulfite reductase ferredoxin-like half domain	NIR_SIR_ferr	IPR005117	31	8	P08201; P45575; Q59109; Q59110; P0A1Y2; P22944; P38681; P42435; P0A1Y3; P21637; ... (+17 more)	Nitrite reductase (NADH) large subunit (EC 1.7.1.15); Sulfite reductase, dissimilatory-type subunit beta (EC 1.8.1.22) (Desulfoviridin subunit beta) (Dissimilatory sulfite reductase subunit beta) (dSiR beta) (Hydrogensulfite reductase subunit beta); Sulfite reductase, dissimilatory-type subunit alpha (EC 1.8.1.22) (Dissimilatory sulfite reductase subunit alpha) (Hydrogensulfite reductase subunit alpha); Sulfite reductase, dissimilatory-type subunit beta (EC 1.8.1.22) (Hydrogensulfite reductase subunit beta); Anaerobic sulfite reductase subunit C (EC 1.8.1.-); ... (+13 more)	Escherichia coli (strain K12); Nitratidesulfovibrio vulgaris (strain ATCC 29579 / DSM 644 / CCUG 34227 / NCIMB 8303 / VKM B-1760 / Hildenborough) (Desulfovibrio vulgaris); Archaeoglobus fulgidus (strain ATCC 49558 / DSM 4304 / JCM 9628 / NBRC 100126 / VC-16); Salmonella typhimurium (strain LT2 / SGSC1412 / ATCC 700720); Emericella nidulans (strain FGSC A4 / ATCC 38163 / CBS 112.46 / NRRL 194 / M139) (Aspergillus nidulans); ... (+17 more)
	PF03486	HI0933-like protein Rossmann domain	HI0933_like	IPR057661	2	1	P37631; B0NAQ4	Ribosomal RNA dihydrouridine synthase (rRNA dihydrouridine synthase) (EC 1.3.1.-) (Ribosomal dihydrouridine synthase A); 3-dehydro-bile acid delta(4,6)-reductase (EC 1.3.1.114)	Escherichia coli (strain K12); Clostridium scindens (strain ATCC 35704 / DSM 5676 / VPI 13733 / 19)
	PF03626	Prokaryotic Cytochrome C oxidase subunit IV	COX4_pro	IPR005171	3	1	Q03440; Q04452; P24013	Cytochrome c oxidase subunit 4B (EC 7.1.1.9) (Cytochrome aa3 subunit 4B) (Cytochrome c oxidase polypeptide IVB); Cytochrome c oxidase subunit 4B (EC 7.1.1.9) (Caa-3605 subunit 4B) (Cytochrome aa3 subunit 4B) (Cytochrome c oxidase polypeptide IVB)	Bacillus sp. (strain PS3); Alkalihalophilus pseudofirmus (strain ATCC BAA-2126 / JCM 17055 / OF4) (Bacillus pseudofirmus); Bacillus subtilis (strain 168)
	PF03720	UDP-glucose/GDP-mannose dehydrogenase family, UDP binding domain	UDPG_MGDP_dh_C	IPR014027	52	1	G3XD94; O02373; O60701; O70475; P11759; P27829; Q04972; Q0P8H3; Q19905; Q9FM01; ... (+42 more)	UDP-N-acetyl-D-glucosamine 6-dehydrogenase (UDP-D-GlcNAc 6-dehydrogenase) (EC 1.1.1.136) (UDP-N-acetylglucosamine 6-dehydrogenase); UDP-glucose 6-dehydrogenase (UDP-Glc dehydrogenase) (UDP-GlcDH) (UDPGDH) (EC 1.1.1.22) (Protein sugarless) (Protein suppenkasper); UDP-glucose 6-dehydrogenase (UDP-Glc dehydrogenase) (UDP-GlcDH) (UDPGDH) (EC 1.1.1.22); GDP-mannose 6-dehydrogenase (GMD) (EC 1.1.1.132) (Guanosine diphospho-D-mannose dehydrogenase); UDP-N-acetyl-D-mannosamine dehydrogenase (EC 1.1.1.336) (UDP-ManNAc 6-dehydrogenase); ... (+18 more)	Pseudomonas aeruginosa (strain ATCC 15692 / DSM 22644 / CIP 104116 / JCM 14847 / LMG 12228 / 1C / PRS 101 / PAO1); Drosophila melanogaster (Fruit fly); Homo sapiens (Human); Mus musculus (Mouse); Escherichia coli (strain K12); ... (+34 more)
	PF03721	UDP-glucose/GDP-mannose dehydrogenase family, NAD binding domain	UDPG_MGDP_dh_N	IPR001732	54	2	G3XD94; O02373; O60701; O70475; P11759; P27829; Q04972; Q0P8H3; Q19905; Q9FM01; ... (+44 more)	UDP-N-acetyl-D-glucosamine 6-dehydrogenase (UDP-D-GlcNAc 6-dehydrogenase) (EC 1.1.1.136) (UDP-N-acetylglucosamine 6-dehydrogenase); UDP-glucose 6-dehydrogenase (UDP-Glc dehydrogenase) (UDP-GlcDH) (UDPGDH) (EC 1.1.1.22) (Protein sugarless) (Protein suppenkasper); UDP-glucose 6-dehydrogenase (UDP-Glc dehydrogenase) (UDP-GlcDH) (UDPGDH) (EC 1.1.1.22); GDP-mannose 6-dehydrogenase (GMD) (EC 1.1.1.132) (Guanosine diphospho-D-mannose dehydrogenase); UDP-N-acetyl-D-mannosamine dehydrogenase (EC 1.1.1.336) (UDP-ManNAc 6-dehydrogenase); ... (+19 more)	Pseudomonas aeruginosa (strain ATCC 15692 / DSM 22644 / CIP 104116 / JCM 14847 / LMG 12228 / 1C / PRS 101 / PAO1); Drosophila melanogaster (Fruit fly); Homo sapiens (Human); Mus musculus (Mouse); Escherichia coli (strain K12); ... (+36 more)
	PF03807	NADP oxidoreductase coenzyme F420-dependent	F420_oxidored	IPR028939	51	5	P32322; Q53H96; Q96C36; P0A9L8; P32263; B9JK75; F8GV06; P22008; P27771; P54904; ... (+22 more)	Pyrroline-5-carboxylate reductase 1, mitochondrial (P5C reductase 1) (P5CR 1) (EC 1.5.1.2); Pyrroline-5-carboxylate reductase 3 (P5C reductase 3) (P5CR 3) (EC 1.5.1.2) (Pyrroline-5-carboxylate reductase-like protein); Pyrroline-5-carboxylate reductase 2 (P5C reductase 2) (P5CR 2) (EC 1.5.1.2); Pyrroline-5-carboxylate reductase (P5C reductase) (P5CR) (EC 1.5.1.2) (PCA reductase); Pyrroline-5-carboxylate reductase (P5C reductase) (P5CR) (EC 1.5.1.2); ... (+14 more)	Homo sapiens (Human); Escherichia coli (strain K12); Saccharomyces cerevisiae (strain ATCC 204508 / S288c) (Baker's yeast); Rhizobium rhizogenes (strain K84 / ATCC BAA-868) (Agrobacterium radiobacter); Cupriavidus necator (strain ATCC 43291 / DSM 13513 / CCUG 52238 / LMG 8453 / N-1) (Ralstonia eutropha); ... (+19 more)
	PF03853	YjeF-related protein N-terminus	YjeF_N	IPR004443	62	1	P31806; A1S0R2; A2BLC0; A4H7T9; A4HW65; B1L3W1; B5YIM0; B8E2P6; D1BAA5; O27324; ... (+21 more)	Bifunctional NAD(P)H-hydrate repair enzyme Nnr (Nicotinamide nucleotide repair protein) [Includes: ADP-dependent (S)-NAD(P)H-hydrate dehydratase (EC 4.2.1.136) (ADP-dependent NAD(P)HX dehydratase); NAD(P)H-hydrate epimerase (EC 5.1.99.6) (NAD(P)HX epimerase)]; Bifunctional NAD(P)H-hydrate repair enzyme (Nicotinamide nucleotide repair protein) [Includes: ADP-dependent (S)-NAD(P)H-hydrate dehydratase (EC 4.2.1.136) (ADP-dependent NAD(P)HX dehydratase); NAD(P)H-hydrate epimerase (EC 5.1.99.6) (NAD(P)HX epimerase)]	Escherichia coli (strain K12); Thermofilum pendens (strain DSM 2475 / Hrk 5); Hyperthermus butylicus (strain DSM 5456 / JCM 9403 / PLM1-5); Leishmania braziliensis; Leishmania infantum; ... (+26 more)
	PF03949	Malic enzyme, NAD binding domain	Malic_M	IPR012302	42	3	P23368; P26616; P27443; P45868; Q8L7K9; Q9SIU0; O30807; O34389; P16468; P40375; ... (+32 more)	NAD-dependent malic enzyme, mitochondrial (NAD-ME) (EC 1.1.1.38) (Malic enzyme 2); NAD-dependent malic enzyme (NAD-ME) (EC 1.1.1.38); NAD-dependent malic enzyme, mitochondrial (NAD-ME) (EC 1.1.1.38); NAD-dependent malic enzyme 2 (NAD-ME 2) (EC 1.1.1.38) (Malate dehydrogenase MaeA) (Malic enzyme A); NAD-dependent malic enzyme 2, mitochondrial (AtNAD-ME2) (NAD-malic enzyme 2) (EC 1.1.1.39); ... (+19 more)	Homo sapiens (Human); Escherichia coli (strain K12); Ascaris suum (Pig roundworm) (Ascaris lumbricoides); Bacillus subtilis (strain 168); Arabidopsis thaliana (Mouse-ear cress); ... (+25 more)
	PF03971	Monomeric isocitrate dehydrogenase	IDH	IPR004436	4	1	O53611; P16100; P50216; A0A5A4WIZ7	Isocitrate dehydrogenase [NADP] 2 (ICD-2) (IDH 2) (EC 1.1.1.42) (Oxalosuccinate decarboxylase); Isocitrate dehydrogenase [NADP] (IDH) (EC 1.1.1.42) (Oxalosuccinate decarboxylase); Isocitrate dehydrogenase [NADP] (ICD) (IDH) (EC 1.1.1.42) (Oxalosuccinate decarboxylase); Isocitrate dehydrogenase [NADP] 2 (IDH 2) (EC 1.1.1.42)	Mycobacterium tuberculosis (strain ATCC 25618 / H37Rv); Azotobacter vinelandii; Corynebacterium glutamicum (strain ATCC 13032 / DSM 20300 / JCM 1318 / BCRC 11384 / CCUG 27702 / LMG 3730 / NBRC 12168 / NCIMB 10025 / NRRL B-2784 / 534); Psychrobacter sp. (strain 13A)
	PF03992	Antibiotic biosynthesis monooxygenase	ABM	IPR007138	1	1	P0CU79	Jasmonate monooxygenase ABM (EC 1.14.13.228) (Antibiotic biosynthesis monooxygenase) (ABM)	Pyricularia oryzae (strain 70-15 / ATCC MYA-4617 / FGSC 8958) (Rice blast fungus) (Magnaporthe oryzae)
	PF04030	D-arabinono-1,4-lactone oxidase	ALO	IPR007173	6	1	Q9SU56; O47881; P9WIT3; Q2QXY1; Q2RAP0; P9WIT2	L-galactono-1,4-lactone dehydrogenase, mitochondrial (EC 1.3.2.3); L-gulono-1,4-lactone dehydrogenase (EC 1.1.2.-); L-galactono-1,4-lactone dehydrogenase 2, mitochondrial (EC 1.3.2.3); L-galactono-1,4-lactone dehydrogenase 1, mitochondrial (EC 1.3.2.3)	Arabidopsis thaliana (Mouse-ear cress); Brassica oleracea (Wild cabbage); Mycobacterium tuberculosis (strain ATCC 25618 / H37Rv); Oryza sativa subsp. japonica (Rice); Mycobacterium tuberculosis (strain CDC 1551 / Oshkosh)
	PF04055	Radical SAM superfamily	Radical_SAM	IPR007197	46	5	P30140; Q9S498; P12996; P36979; P60716; P9WPQ7; Q8A7T2; Q8LEE8; Q9ZWT1; A5HBL2; ... (+36 more)	2-iminoacetate synthase (EC 4.1.99.19) (Dehydroglycine synthase) (Tyrosine lyase); Biotin synthase (EC 2.8.1.6) (Biotin synthetase); Dual-specificity RNA methyltransferase RlmN (EC 2.1.1.192) (23S rRNA (adenine(2503)-C(2))-methyltransferase) (23S rRNA m2A2503 methyltransferase) (Ribosomal RNA large subunit methyltransferase N) (tRNA (adenine(37)-C(2))-methyltransferase) (tRNA m2A37 methyltransferase); Lipoyl synthase (EC 2.8.1.8) (Lip-syn) (LS) (Lipoate synthase) (Lipoic acid synthase) (Sulfur insertion protein LipA); Biotin synthase (EC 2.8.1.6); ... (+13 more)	Escherichia coli (strain K12); Salmonella typhimurium (strain LT2 / SGSC1412 / ATCC 700720); Mycobacterium tuberculosis (strain ATCC 25618 / H37Rv); Bacteroides thetaiotaomicron (strain ATCC 29148 / DSM 2079 / JCM 5827 / CCUG 10774 / NCTC 10582 / VPI-5482 / E50); Arabidopsis thaliana (Mouse-ear cress); ... (+31 more)
	PF04060	Putative Fe-S cluster	FeS	IPR007202	2	1	H6LC27	Na(+)-translocating ferredoxin:NAD(+) oxidoreductase complex subunit B (EC 7.2.1.2) (Rnf electron transport complex subunit B)	Acetobacterium woodii (strain ATCC 29683 / DSM 1030 / JCM 2381 / KCTC 1655 / WB1)
	PF04116	Fatty acid hydroxylase	FA_hydroxylase	IPR006694	6	2	F4HVY0; O95992; Q7XDI3; Q9Z0F5; O49815; Q9SZZ8	Very-long-chain aldehyde decarbonylase CER1 (EC 4.1.99.5) (Protein ECERIFERUM 1); Cholesterol 25-hydroxylase (EC 1.14.99.38) (Cholesterol 25-monooxygenase) (h25OH); Very-long-chain aldehyde decarbonylase GL1-5 (EC 4.1.99.5) (Protein GLOSSY 1-5) (Protein WAX-DEFICIENT ANTHER 1); Cholesterol 25-hydroxylase (EC 1.14.99.38) (Cholesterol 25-monooxygenase) (m25OH); Beta-carotene hydroxylase 1, chloroplastic (EC 1.14.15.24); ... (+1 more)	Arabidopsis thaliana (Mouse-ear cress); Homo sapiens (Human); Oryza sativa subsp. japonica (Rice); Mus musculus (Mouse); Capsicum annuum (Capsicum pepper)
	PF04166	Pyridoxal phosphate biosynthetic protein PdxA	PdxA	IPR005255	9	1	P19624; P58718; A0A0H3LQK8; B0TBI8; Q0K4F5; Q3C1E1; Q47824; Q6D0N8; Q5D0X4	4-hydroxythreonine-4-phosphate dehydrogenase (EC 1.1.1.262) (4-(phosphohydroxy)-L-threonine dehydrogenase); D-threonate 4-phosphate dehydrogenase (EC 1.1.1.408) (4-(phosphohydroxy)-L-threonine dehydrogenase) (4PHT dehydrogenase); D-threonate 4-phosphate dehydrogenase (EC 1.1.1.408); D-erythronate 4-phosphate dehydrogenase (EC 1.1.1.409); 1,2-dihydroxy-3,5-cyclohexadiene-1,4-dicarboxylate dehydrogenase (DCD dehydrogenase) (EC 1.3.1.53) (Terephthalate dihydrodiol dehydrogenase)	Escherichia coli (strain K12); Salmonella typhimurium (strain LT2 / SGSC1412 / ATCC 700720); Bordetella bronchiseptica (strain ATCC BAA-588 / NCTC 13252 / RB50) (Alcaligenes bronchisepticus); Heliobacterium modesticaldum (strain ATCC 51547 / Ice1); Cupriavidus necator (strain ATCC 17699 / DSM 428 / KCTC 22496 / NCIMB 10442 / H16 / Stanier 337) (Ralstonia eutropha); ... (+4 more)
	PF04205	FMN-binding domain	FMN_bind	IPR007329	9	3	A0A1R4LHH9; B5XRB0; Q56582; A5F5Y7; P0DW92; H6LC30	NADH:(hydroxy)cinnamate reductase subunit CrdB (EC 1.3.1.-) (NADH:cinnamate reductase subunit CrdB); NADH:fumarate oxidoreductase (EC 1.3.1.6) (Fumarate reductase) (FRD); Na(+)-translocating NADH-quinone reductase subunit C (Na(+)-NQR subunit C) (Na(+)-translocating NQR subunit C) (EC 7.2.1.1) (NQR complex subunit C) (NQR-1 subunit C); NADH:acrylate oxidoreductase (ARD) (EC 1.3.1.125) (NADH-dependent acrylate reductase); Na(+)-translocating ferredoxin:NAD(+) oxidoreductase complex subunit G (EC 7.2.1.2) (Rnf electron transport complex subunit G)	Vibrio ruber (strain DSM 16370 / JCM 11486 / BCRC 17186 / CECT 7878 / LMG 23124 / VR1); Klebsiella variicola (strain 342) (Klebsiella pneumoniae); Vibrio alginolyticus; Vibrio cholerae serotype O1 (strain ATCC 39541 / Classical Ogawa 395 / O395); Vibrio harveyi (Beneckea harveyi); ... (+1 more)
	PF04315	Elongation factor P hydroxylase	EpmC	IPR007411	1	1	P76938	Elongation factor P lysine hydroxylase (EF-P lysine hydroxylase) (EC 1.14.13.-) (EF-P post-translational modification enzyme C)	Escherichia coli (strain K12)
	PF04321	RmlD substrate binding domain	RmlD_sub_bind	IPR029903	5	2	P26392; Q9LPG6; Q9LQ04; F8U970; O66251	dTDP-4-dehydrorhamnose reductase (EC 1.1.1.133) (dTDP-4-keto-L-rhamnose reductase) (dTDP-6-deoxy-L-lyxo-4-hexulose reductase) (dTDP-6-deoxy-L-mannose dehydrogenase) (dTDP-L-rhamnose synthase); Trifunctional UDP-glucose 4,6-dehydratase/UDP-4-keto-6-deoxy-D-glucose 3,5-epimerase/UDP-4-keto-L-rhamnose-reductase RHM2 (NDP-rhamnose synthase) (Protein MUCILAGE-MODIFIED 4) (Protein RHAMNOSE BIOSYNTHESIS 2) (Rhamnose biosynthetic enzyme 2) (AtRHM2) (UDP-L-rhamnose synthase MUM4) [Includes: UDP-glucose 4,6-dehydratase (EC 4.2.1.76); UDP-4-keto-6-deoxy-D-glucose 3,5-epimerase/UDP-4-keto-L-rhamnose 4-keto-reductase (EC 1.1.1.-) (EC 5.1.3.-)]; Bifunctional dTDP-4-dehydrorhamnose 3,5-epimerase/dTDP-4-dehydrorhamnose reductase (EC 1.1.1.133) (EC 5.1.3.13) (dTDP-L-rhamnose synthase); Bifunctional UDP-4-keto-6-deoxyglucose-3,5-epimerase/-4-reductase (U4k6dG-ER) (EC 1.1.1.-) (EC 5.1.3.-)	Salmonella typhimurium (strain LT2 / SGSC1412 / ATCC 700720); Arabidopsis thaliana (Mouse-ear cress); Pyricularia oryzae (Rice blast fungus) (Magnaporthe oryzae); Aggregatibacter actinomycetemcomitans (Actinobacillus actinomycetemcomitans) (Haemophilus actinomycetemcomitans)
	PF04324	BFD-like [2Fe-2S] binding domain	Fer2_BFD	IPR007419	9	4	P08201; P22944; P38681; P42435; Q06458	Nitrite reductase (NADH) large subunit (EC 1.7.1.15); Nitrite reductase [NAD(P)H] (EC 1.7.1.4); Nitrite reductase [NAD(P)H] large subunit (EC 1.7.1.4)	Escherichia coli (strain K12); Emericella nidulans (strain FGSC A4 / ATCC 38163 / CBS 112.46 / NRRL 194 / M139) (Aspergillus nidulans); Neurospora crassa (strain ATCC 24698 / 74-OR23-1A / CBS 708.71 / DSM 1257 / FGSC 987); Bacillus subtilis (strain 168); Klebsiella oxytoca
	PF04358	DsrC like protein	DsrC	IPR007453	1	1	P45573	Sulfite reductase, dissimilatory-type subunit gamma (EC 1.8.1.22) (Desulfoviridin subunit gamma) (Hydrogensulfite reductase subunit gamma)	Nitratidesulfovibrio vulgaris (strain ATCC 29579 / DSM 644 / CCUG 34227 / NCIMB 8303 / VKM B-1760 / Hildenborough) (Desulfovibrio vulgaris)
	PF04422	Coenzyme F420 hydrogenase/dehydrogenase, beta subunit N-term	FrhB_FdhB_N	IPR007516	2	1	Q8GS60; Q8PZ67	7-hydroxymethyl chlorophyll a reductase, chloroplastic (EC 1.17.7.2); F(420)H(2) dehydrogenase subunit F (EC 1.5.7.2) (EC 1.5.98.3) (Coenzyme F420 oxidoreductase (ferredoxin)) (F(420)H(2)-dependent phenazine dehydrogenase subunit F) (F(420)H(2)-dependent phenazine oxidoreductase subunit F) (FPO subunit F) (Methanophenazine hydrogenase subunit F) (Methanosarcina-phenazine hydrogenase subunit F)	Arabidopsis thaliana (Mouse-ear cress); Methanosarcina mazei (strain ATCC BAA-159 / DSM 3647 / Goe1 / Go1 / JCM 11833 / OCM 88) (Methanosarcina frisia)
	PF04432	Coenzyme F420 hydrogenase/dehydrogenase, beta subunit C terminus	FrhB_FdhB_C	IPR007525	2	1	Q8GS60; Q8PZ67	7-hydroxymethyl chlorophyll a reductase, chloroplastic (EC 1.17.7.2); F(420)H(2) dehydrogenase subunit F (EC 1.5.7.2) (EC 1.5.98.3) (Coenzyme F420 oxidoreductase (ferredoxin)) (F(420)H(2)-dependent phenazine dehydrogenase subunit F) (F(420)H(2)-dependent phenazine oxidoreductase subunit F) (FPO subunit F) (Methanophenazine hydrogenase subunit F) (Methanosarcina-phenazine hydrogenase subunit F)	Arabidopsis thaliana (Mouse-ear cress); Methanosarcina mazei (strain ATCC BAA-159 / DSM 3647 / Goe1 / Go1 / JCM 11833 / OCM 88) (Methanosarcina frisia)
	PF04455	LOR/SDH bifunctional enzyme conserved region	Saccharop_dh_N	IPR007545	2	1	Q9SMZ4	Alpha-aminoadipic semialdehyde synthase (cAt-LKR/SDH) (LKR/SDH) [Includes: Lysine ketoglutarate reductase (LKR) (EC 1.5.1.8); Saccharopine dehydrogenase (EC 1.5.1.9) (cAt-SDH) (SDH)]	Arabidopsis thaliana (Mouse-ear cress)
	PF04551	GcpE TIM-barrel domain	GcpE	IPR058578	6	1	F4K0E8; P72241; Q6K8J4; Q8DK70; P62620; Q84GJ3	4-hydroxy-3-methylbut-2-en-1-yl diphosphate synthase (ferredoxin), chloroplastic (EC 1.17.7.1) (1-hydroxy-2-methyl-2-(E)-butenyl 4-diphosphate synthase) (Protein CHLOROPLAST BIOGENESIS 4) (Protein CONSTITUTIVE SUBTILISIN 3); 4-hydroxy-3-methylbut-2-en-1-yl diphosphate synthase (flavodoxin) (EC 1.17.7.3) (1-hydroxy-2-methyl-2-(E)-butenyl 4-diphosphate synthase); 4-hydroxy-3-methylbut-2-en-1-yl diphosphate synthase (ferredoxin), chloroplastic (EC 1.17.7.1) (1-hydroxy-2-methyl-2-(E)-butenyl 4-diphosphate synthase); 4-hydroxy-3-methylbut-2-en-1-yl diphosphate synthase (ferredoxin) (EC 1.17.7.1) (1-hydroxy-2-methyl-2-(E)-butenyl 4-diphosphate synthase); 4-hydroxy-3-methylbut-2-en-1-yl diphosphate synthase (flavodoxin) (EC 1.17.7.3) (1-hydroxy-2-methyl-2-(E)-butenyl 4-diphosphate synthase) (Protein GcpE) (Protein E)	Arabidopsis thaliana (Mouse-ear cress); Providencia stuartii; Oryza sativa subsp. japonica (Rice); Thermosynechococcus vestitus (strain NIES-2133 / IAM M-273 / BP-1); Escherichia coli (strain K12); ... (+1 more)
	PF04663	Phenol hydroxylase conserved region	Phenol_monoox	IPR006756	1	1	P19733	Phenol 2-monooxygenase, oxygenase component DmpO (EC 1.14.13.244) (Phenol 2-monooxygenase P4 component) (Phenol hydroxylase P4 protein)	Pseudomonas sp. (strain CF600)
	PF04768	NAT, N-acetyltransferase, of N-acetylglutamate synthase	NAT	IPR006855	5	1	P31318; Q01217; P54898; P78586; Q54M18	Protein arg11, mitochondrial [Cleaved into: N-acetyl-gamma-glutamyl-phosphate reductase (EC 1.2.1.38) (N-acetyl-glutamate semialdehyde dehydrogenase) (NAGSA dehydrogenase); Acetylglutamate kinase (EC 2.7.2.8) (N-acetyl-L-glutamate 5-phosphotransferase) (NAG kinase) (AGK)]; Protein ARG5,6, mitochondrial [Cleaved into: N-acetyl-gamma-glutamyl-phosphate reductase (EC 1.2.1.38) (N-acetyl-glutamate semialdehyde dehydrogenase) (NAGSA dehydrogenase); Acetylglutamate kinase (EC 2.7.2.8) (N-acetyl-L-glutamate 5-phosphotransferase) (NAG kinase) (AGK)]; Protein arg-6, mitochondrial [Cleaved into: N-acetyl-gamma-glutamyl-phosphate reductase (EC 1.2.1.38) (N-acetyl-glutamate semialdehyde dehydrogenase) (NAGSA dehydrogenase); Acetylglutamate kinase (EC 2.7.2.8) (N-acetyl-L-glutamate 5-phosphotransferase) (NAG kinase) (AGK)]; Bifunctional protein argC, mitochondrial [Includes: N-acetyl-gamma-glutamyl-phosphate reductase (EC 1.2.1.38) (N-acetyl-glutamate semialdehyde dehydrogenase) (NAGSA dehydrogenase); Acetylglutamate kinase (EC 2.7.2.8) (N-acetyl-L-glutamate 5-phosphotransferase) (NAG kinase) (AGK)]	Schizosaccharomyces pombe (strain 972 / ATCC 24843) (Fission yeast); Saccharomyces cerevisiae (strain ATCC 204508 / S288c) (Baker's yeast); Neurospora crassa (strain ATCC 24698 / 74-OR23-1A / CBS 708.71 / DSM 1257 / FGSC 987); Candida albicans (Yeast); Dictyostelium discoideum (Social amoeba)
	PF04879	Molybdopterin oxidoreductase Fe4S4 domain	Molybdop_Fe4S4	IPR006963	42	4	P32176; P33602; P46448; Q56223; P0A1Y4; P0A1Y5; Q7UC56; Q7VRV7; Q8EI34; Q8FFJ9; ... (+32 more)	Formate dehydrogenase-O major subunit (EC 1.17.1.9) (Aerobic formate dehydrogenase major subunit) (FDH-Z subunit alpha) (Formate dehydrogenase-O subunit alpha); NADH-quinone oxidoreductase subunit G (EC 7.1.1.-) (NADH dehydrogenase I subunit G) (NDH-1 subunit G) (NUO7); Formate dehydrogenase major subunit (EC 1.17.1.9) (Formate dehydrogenase subunit alpha) (FDH subunit alpha); NADH-quinone oxidoreductase subunit 3 (EC 7.1.1.-) (NADH dehydrogenase I chain 3) (NDH-1 subunit 3); NADH-quinone oxidoreductase subunit G (EC 7.1.1.-) (NADH dehydrogenase I subunit G) (NDH-1 subunit G); ... (+19 more)	Escherichia coli (strain K12); Haemophilus influenzae (strain ATCC 51907 / DSM 11121 / KW20 / Rd); Thermus thermophilus (strain ATCC 27634 / DSM 579 / HB8); Salmonella typhimurium (strain LT2 / SGSC1412 / ATCC 700720); Salmonella typhi; ... (+33 more)
	PF04898	Glutamate synthase central domain	Glu_syn_central	IPR006982	22	2	Q03460; Q0DG35; Q0JKD0; Q12680; Q9C102; Q9LV03; P09831; Q05755; E1V8I1; P39812; ... (+12 more)	Glutamate synthase [NADH], amyloplastic (EC 1.4.1.14) (NADH-GOGAT); Glutamate synthase 2 [NADH], chloroplastic (EC 1.4.1.14) (NADH-dependent glutamate synthase 2) (NADH-GOGAT 2); Glutamate synthase 1 [NADH], chloroplastic (EC 1.4.1.14) (NADH-dependent glutamate synthase 1) (NADH-GOGAT 1); Glutamate synthase [NADH] (EC 1.4.1.14) (NADH-GOGAT); Glutamate synthase [NADH] (EC 1.4.1.14) (Glutamine-oxoglutarate aminotransferase) (GOGAT); ... (+11 more)	Medicago sativa (Alfalfa); Oryza sativa subsp. japonica (Rice); Saccharomyces cerevisiae (strain ATCC 204508 / S288c) (Baker's yeast); Schizosaccharomyces pombe (strain 972 / ATCC 24843) (Fission yeast); Arabidopsis thaliana (Mouse-ear cress); ... (+12 more)
	PF04945	YHS domain	YHS	IPR007029	2	1	O87082; P19732	Alkene monooxygenase system, oxygenase component subunit alpha (EC 1.14.13.69); Phenol 2-monooxygenase, oxygenase component DmpN (EC 1.14.13.244) (Phenol 2-monooxygenase P3 component) (Phenol hydroxylase P3 protein)	Xanthobacter autotrophicus (strain ATCC BAA-1158 / Py2); Pseudomonas sp. (strain CF600)
	PF04954	Siderophore-interacting protein	SIP	IPR007037	4	1	V5XKC3; A0A1E3M8P2; Q46871	Ferric vulnibactin reductase VuuB (EC 1.16.1.7) (Ferric chelate reductase) (FCR) (Ferric reductase) (Ferric-vulnibactin utilization protein) (Vulnibactin utilization protein B); Ferric acinetobactin reductase (EC 1.16.1.10) (Flavin-dependent siderophore-interacting protein) (Flavin-dependent SIP); NADPH-dependent ferric-chelate reductase (EC 1.16.1.9) (Ferric siderophore reductase)	Vibrio vulnificus; Acinetobacter baumannii; Escherichia coli (strain K12)
	PF04969	CS domain	CS	IPR007052	4	1	Q3TDX8; Q68EJ0; Q32LH7; Q28CZ9	Cytochrome b5 reductase 4 (EC 1.6.2.2) (Flavohemoprotein b5/b5R) (b5+b5R) (N-terminal cytochrome b5 and cytochrome b5 oxidoreductase domain-containing protein) (cb5/cb5R); Cytochrome b5 reductase 4 (EC 1.6.2.2) (Flavohemoprotein b5/b5R) (b5+b5R) (cb5/cb5R)	Mus musculus (Mouse); Rattus norvegicus (Rat); Bos taurus (Bovine); Xenopus tropicalis (Western clawed frog) (Silurana tropicalis)
	PF05088	Bacterial NAD-glutamate dehydrogenase, catalytic domain	Bac_GDH_CD	IPR028971	4	1	Q9HZE0; A0R1C2; O53203; E1V4J5	NAD-specific glutamate dehydrogenase (NAD-GDH) (EC 1.4.1.2) (NAD(+)-dependent glutamate dehydrogenase)	Pseudomonas aeruginosa (strain ATCC 15692 / DSM 22644 / CIP 104116 / JCM 14847 / LMG 12228 / 1C / PRS 101 / PAO1); Mycolicibacterium smegmatis (strain ATCC 700084 / mc(2)155) (Mycobacterium smegmatis); Mycobacterium tuberculosis (strain ATCC 25618 / H37Rv); Halomonas elongata (strain ATCC 33173 / DSM 2581 / NBRC 15536 / NCIMB 2198 / 1H9)
	PF05138	Phenylacetic acid catabolic protein	PaaA_PaaC	IPR007814	1	1	P76077	1,2-phenylacetyl-CoA epoxidase, subunit A (EC 1.14.13.149) (1,2-phenylacetyl-CoA epoxidase, catalytic subunit alpha) (1,2-phenylacetyl-CoA monooxygenase, subunit A)	Escherichia coli (strain K12)
	PF05161	MOFRL family	MOFRL	IPR007835	4	1	P70788; Q44472	Putative hydroxypyruvate reductase (EC 1.1.1.81)	Agrobacterium vitis (Rhizobium vitis)
	PF05173	Dihydrodipicolinate reductase, C-terminus	DapB_C	IPR022663	14	1	P04036; O80574; Q10P67; Q8LB01; O69783; P45415; Q67W29	4-hydroxy-tetrahydrodipicolinate reductase (HTPA reductase) (EC 1.17.1.8); 4-hydroxy-tetrahydrodipicolinate reductase 1, chloroplastic (HTPA reductase 1) (EC 1.17.1.8); Probable 4-hydroxy-tetrahydrodipicolinate reductase 2, chloroplastic (HTPA reductase 2) (EC 1.17.1.8); 4-hydroxy-tetrahydrodipicolinate reductase 2, chloroplastic (HTPA reductase 2) (EC 1.17.1.8); Probable 4-hydroxy-tetrahydrodipicolinate reductase 1, chloroplastic (HTPA reductase 1) (EC 1.17.1.8)	Escherichia coli (strain K12); Arabidopsis thaliana (Mouse-ear cress); Oryza sativa subsp. japonica (Rice); Rhizobium meliloti (Ensifer meliloti) (Sinorhizobium meliloti); Klebsiella pneumoniae
	PF05187	Electron transfer flavoprotein-ubiquinone oxidoreductase, 4Fe-4S	Fer4_ETF_QO	IPR007859	13	3	O22854; P55931; Q16134; Q6UPE1; Q921G7; Q08822; Q11190; P87111; P94132; Q2KIG0; ... (+3 more)	Electron transfer flavoprotein-ubiquinone oxidoreductase, mitochondrial (ETF-QO) (ETF-ubiquinone oxidoreductase) (EC 1.5.5.1); Electron transfer flavoprotein-ubiquinone oxidoreductase, mitochondrial (ETF-QO) (ETF-ubiquinone oxidoreductase) (EC 1.5.5.1) (Electron-transferring-flavoprotein dehydrogenase) (ETF dehydrogenase); Probable electron transfer flavoprotein-ubiquinone oxidoreductase, mitochondrial (ETF-QO) (ETF-ubiquinone oxidoreductase) (EC 1.5.5.1) (Changed intracellular redox state protein 2) (Electron-transferring-flavoprotein dehydrogenase) (ETF dehydrogenase); Electron transfer flavoprotein-ubiquinone oxidoreductase, mitochondrial (ETF-QO) (ETF-ubiquinone oxidoreductase) (EC 1.5.5.1) (Electron-transferring-flavoprotein dehydrogenase) (ETF dehydrogenase) (Lethal protein 721); Probable electron transfer flavoprotein-ubiquinone oxidoreductase, mitochondrial (ETF-QO) (ETF-ubiquinone oxidoreductase) (EC 1.5.5.1) (Electron-transferring-flavoprotein dehydrogenase) (ETF dehydrogenase); ... (+1 more)	Arabidopsis thaliana (Mouse-ear cress); Sus scrofa (Pig); Homo sapiens (Human); Rattus norvegicus (Rat); Mus musculus (Mouse); ... (+8 more)
	PF05193	Peptidase M16 inactive domain	Peptidase_M16_C	IPR007863	1	1	P29677	Mitochondrial-processing peptidase subunit alpha (Alpha-MPP) (Inactive zinc metalloprotease alpha) (Ubiquinol-cytochrome-c reductase subunit II) (EC 7.1.1.8)	Solanum tuberosum (Potato)
	PF05199	GMC oxidoreductase	GMC_oxred_C	IPR007867	3	2	P17444; Q3YAT3; M1VMF7	Oxygen-dependent choline dehydrogenase (CDH) (CHD) (EC 1.1.99.1) (Betaine aldehyde dehydrogenase) (BADH) (EC 1.2.1.8); 2-methyl-1,2-propanediol dehydrogenase (2-M1,2-PD dehydrogenase) (EC 1.1.1.400); Fructose dehydrogenase large subunit (EC 1.1.5.14) (Fructose dehydrogenase subunit I)	Escherichia coli (strain K12); Mycolicibacterium austroafricanum (Mycobacterium austroafricanum); Gluconobacter japonicus
	PF05201	Glutamyl-tRNAGlu reductase, N-terminal domain	GlutR_N	IPR015895	15	2	Q59292; P0A6X1; P42804; P49294; Q9UXR8; Q42843; A2Z928; O65796; P0C587; P28462; ... (+5 more)	Probable multifunctional siroheme biosynthesis protein HemA [Includes: Glutamyl-tRNA reductase (GluTR) (EC 1.2.1.70); Precorrin-2 dehydrogenase (EC 1.3.1.76); Sirohydrochlorin ferrochelatase (EC 4.99.1.4)]; Glutamyl-tRNA reductase (GluTR) (EC 1.2.1.70); Glutamyl-tRNA reductase 1, chloroplastic (GluTR) (EC 1.2.1.70); Glutamyl-tRNA reductase 2, chloroplastic (GluTR) (EC 1.2.1.70); Glutamyl-tRNA reductase, chloroplastic (GluTR) (EC 1.2.1.70); ... (+3 more)	Ruminiclostridium josui (Clostridium josui); Escherichia coli (strain K12); Arabidopsis thaliana (Mouse-ear cress); Methanopyrus kandleri (strain AV19 / DSM 6324 / JCM 9639 / NBRC 100938); Hordeum vulgare (Barley); ... (+5 more)
	PF05207	CSL zinc finger	Zn_ribbon_CSL	IPR007872	1	1	Q3E840	Diphthamide biosynthesis protein 3 (Kluyveromyces lactis toxin-insensitive protein 11)	Saccharomyces cerevisiae (strain ATCC 204508 / S288c) (Baker's yeast)
	PF05222	Alanine dehydrogenase/PNT, N-terminal domain	AlaDh_PNT_N	IPR007886	46	5	P07001; P17556; P38998; P9WQB1; Q2RSB2; Q99K67; Q9SMZ4; Q9UDR5; A0QVQ8; Q08352; ... (+30 more)	NAD(P) transhydrogenase subunit alpha (EC 7.1.1.1) (Nicotinamide nucleotide transhydrogenase subunit alpha) (Pyridine nucleotide transhydrogenase subunit alpha); Alanine dehydrogenase (EC 1.4.1.1); Saccharopine dehydrogenase [NAD(+), L-lysine-forming] (SDH) (EC 1.5.1.7) (Lysine--2-oxoglutarate reductase); Alanine dehydrogenase (EC 1.4.1.1) (40 kDa antigen) (TB43); NAD(P) transhydrogenase subunit alpha part 1 (EC 7.1.1.1) (Nicotinamide nucleotide transhydrogenase subunit alpha 1) (Proton-translocating transhydrogenase component 1) (Pyridine nucleotide transhydrogenase subunit alpha 1) (dI); ... (+6 more)	Escherichia coli (strain K12); Lysinibacillus sphaericus (Bacillus sphaericus); Saccharomyces cerevisiae (strain ATCC 204508 / S288c) (Baker's yeast); Mycobacterium tuberculosis (strain ATCC 25618 / H37Rv); Rhodospirillum rubrum (strain ATCC 11170 / ATH 1.1.1 / DSM 467 / LMG 4362 / NCIMB 8255 / S1); ... (+26 more)
	PF05368	NmrA-like family	NmrA	IPR008030	39	1	P39315; B8NHD7; A3R052; B0LL23; B5KRH5; E6Y2X0; P93143; Q15GI3; Q15GI4; Q4R0H9; ... (+27 more)	Quinone oxidoreductase 2 (EC 1.6.5.2); NmrA-like family domain-containing oxidoreductase flvB (EC 1.-.-.-) (Flavunoidine biosynthesis cluster protein B); Bifunctional pinoresinol-lariciresinol reductase (PLR-Lp1) ((+)-pinoresinol reductase) (EC 1.23.1.1) ((-)-lariciresinol reductase) (EC 1.23.1.4); Bifunctional pinoresinol-lariciresinol reductase (PhPLR) ((+)-lariciresinol reductase) (EC 1.23.1.2) ((+)-pinoresinol reductase) (EC 1.23.1.1); Bifunctional pinoresinol-lariciresinol reductase (PLR-Lc1) ((+)-lariciresinol reductase) (EC 1.23.1.2) ((+)-pinoresinol reductase) (EC 1.23.1.1); ... (+29 more)	Escherichia coli (strain K12); Aspergillus flavus (strain ATCC 200026 / FGSC A1120 / IAM 13836 / NRRL 3357 / JCM 12722 / SRRC 167); Linum perenne (Perennial flax); Sinopodophyllum hexandrum (Himalayan may apple) (Podophyllum hexandrum); Linum corymbulosum (Linum) (Linum strictum subsp. corymbulosum); ... (+23 more)
	PF05834	Lycopene cyclase protein	Lycopene_cycl		1	1	C0LTM1	3-hydroxy-4-methyl-anthranilyl-[aryl-carrier protein] 5-monooxygenase (EC 1.14.13.223) (FAD/NADH-dependent hydroxylase SibG)	Streptosporangium sibiricum
	PF05893	Acyl-CoA reductase (LuxC)	LuxC	IPR008670	1	1	P19841	Long-chain acyl-protein thioester reductase (EC 1.2.1.50) (Acyl-CoA reductase)	Photobacterium phosphoreum
	PF05896	NqrA N-terminal barrel-sandwich hybrid domain	NQRA_N	IPR056147	4	1	A5F5X1; Q56586	Na(+)-translocating NADH-quinone reductase subunit A (Na(+)-NQR subunit A) (Na(+)-translocating NQR subunit A) (EC 7.2.1.1) (NQR complex subunit A) (NQR-1 subunit A)	Vibrio cholerae serotype O1 (strain ATCC 39541 / Classical Ogawa 395 / O395); Vibrio alginolyticus
	PF05996	Ferredoxin-dependent bilin reductase	Fe_bilin_red	IPR009249	27	1	Q9SR43; Q93TN0; P59288; Q55891; Q7NHE8; Q7U7A1; Q7V7Y8; Q7VCC2; Q8KPS9; Q93TL5; ... (+17 more)	Phytochromobilin:ferredoxin oxidoreductase, chloroplastic (EC 1.3.7.4) (PFB synthase) (PPhiB synthase) (Phytochromobilin synthase); Phycocyanobilin:ferredoxin oxidoreductase (PCB:ferredoxin oxidoreductase) (EC 1.3.7.5); Phycocyanobilin:ferredoxin oxidoreductase (EC 1.3.7.5); Phycoerythrobilin:ferredoxin oxidoreductase (EC 1.3.7.3); 15,16-dihydrobiliverdin:ferredoxin oxidoreductase (EC 1.3.7.2); ... (+1 more)	Arabidopsis thaliana (Mouse-ear cress); Nostoc sp. (strain PCC 7120 / SAG 25.82 / UTEX 2576); Thermosynechococcus vestitus (strain NIES-2133 / IAM M-273 / BP-1); Synechocystis sp. (strain ATCC 27184 / PCC 6803 / Kazusa); Gloeobacter violaceus (strain ATCC 29082 / PCC 7421); ... (+9 more)
	PF06050	2-hydroxyglutaryl-CoA dehydratase, D-component	HGD-D	IPR010327	2	1	O87874; O87875	Benzoyl-CoA reductase subunit C (EC 1.3.7.8) (3-hydroxybenzoyl-CoA reductase subunit gamma) (EC 1.3.99.n1); Benzoyl-CoA reductase subunit B (EC 1.3.7.8) (3-hydroxybenzoyl-CoA reductase subunit beta) (EC 1.3.99.n1)	Thauera aromatica
	PF06234	Toluene-4-monooxygenase system protein B (TmoB)	TmoB	IPR009355	2	1	Q00457; Q9ZET6	Toluene-4-monooxygenase system, hydroxylase component subunit gamma (T4MO) (EC 1.14.13.236) (Toluene-4-monooxygenase hydroxylase subunit) (T4moH) (Toluene-4-monooxygenase system protein B) (T4moB); Alkene monooxygenase system, oxygenase component subunit gamma (EC 1.14.13.69)	Ectopseudomonas mendocina (Pseudomonas mendocina); Xanthobacter autotrophicus (strain ATCC BAA-1158 / Py2)
	PF06405	Red chlorophyll catabolite reductase (RCC reductase)	RCC_reductase	IPR009439	2	1	Q8LDU4; Q9MTQ6	Red chlorophyll catabolite reductase, chloroplastic (AtRCCR) (RCC reductase) (EC 1.3.7.12) (Accelerated cell death protein 2); Red chlorophyll catabolite reductase (RCC reductase) (EC 1.3.7.12) (HvRCCR)	Arabidopsis thaliana (Mouse-ear cress); Hordeum vulgare (Barley)
	PF06414	Zeta toxin	Zeta_toxin	IPR010488	1	1	Q0WUY1	Calmodulin calcium-dependent NAD kinase (EC 2.7.1.23) (NAD kinase-CaM dependent protein) (NADKc)	Arabidopsis thaliana (Mouse-ear cress)
	PF06442	R67 dihydrofolate reductase	DHFR_2	IPR009159	3	1	P00383; P00384; P05794	Dihydrofolate reductase type 2 (EC 1.5.1.3) (Dihydrofolate reductase type II)	Escherichia coli
	PF06444	NADH dehydrogenase subunit 2 C-terminus	NADH_dehy_S2_C	IPR010933	100	1	P03891; O03166; O21078; O21398; O21409; O63767; O63775; O63794; O63796; O63797; ... (+40 more)	NADH-ubiquinone oxidoreductase chain 2 (EC 7.1.1.2) (NADH dehydrogenase subunit 2)	Homo sapiens (Human); Latimeria chalumnae (Coelacanth); Myxine glutinosa (Atlantic hagfish); Struthio camelus (Common ostrich); Scyliorhinus canicula (Small-spotted catshark) (Squalus canicula); ... (+45 more)
	PF06455	NADH dehydrogenase subunit 5 C-terminus	NADH5_C	IPR010934	120	3	P03915; P29388; O03174; O21335; O47430; O47815; O63908; O78688; O79411; O79422; ... (+50 more)	NADH-ubiquinone oxidoreductase chain 5 (EC 7.1.1.2) (NADH dehydrogenase subunit 5); NADH-ubiquinone oxidoreductase chain 5 (EC 7.1.1.2)	Homo sapiens (Human); Arabidopsis thaliana (Mouse-ear cress); Latimeria chalumnae (Coelacanth); Dasypus novemcinctus (Nine-banded armadillo); Branchiostoma floridae (Florida lancelet) (Amphioxus); ... (+55 more)
	PF06968	Biotin and Thiamin Synthesis associated domain	BATS	IPR010722	11	2	P30140; Q9S498; P12996; P9WPQ7; Q8A7T2; E1WTS4; E6SRG2; P32451; Q5LEY1; Q64VX4; ... (+1 more)	2-iminoacetate synthase (EC 4.1.99.19) (Dehydroglycine synthase) (Tyrosine lyase); Biotin synthase (EC 2.8.1.6) (Biotin synthetase); Biotin synthase (EC 2.8.1.6); Biotin biosynthesis bifunctional protein BioAB [Includes: Biotin synthase BioB (EC 2.8.1.6); Adenosylmethionine-8-amino-7-oxononanoate aminotransferase BioA (EC 2.6.1.62) (7,8-diamino-pelargonic acid aminotransferase) (DAPA AT) (DAPA aminotransferase) (7,8-diaminononanoate synthase) (DANS) (Diaminopelargonic acid synthase)]; Biotin synthase, mitochondrial (EC 2.8.1.6)	Escherichia coli (strain K12); Salmonella typhimurium (strain LT2 / SGSC1412 / ATCC 700720); Mycobacterium tuberculosis (strain ATCC 25618 / H37Rv); Bacteroides thetaiotaomicron (strain ATCC 29148 / DSM 2079 / JCM 5827 / CCUG 10774 / NCTC 10582 / VPI-5482 / E50); Bacteroides fragilis (strain 638R); ... (+5 more)
	PF07055	Enoyl reductase FAD binding domain	Eno-Rase_FAD_bd	IPR024906	8	1	Q2P9J6; Q5EU90; Q62L02; Q73Q47; Q97LU2; Q9HZP8; Q9KRA3	Enoyl-[acyl-carrier-protein] reductase [NADH] (ENR) (EC 1.3.1.9) (Trans-2-enoyl-CoA reductase [NADH]) (TER) (EC 1.3.1.44); Trans-2-enoyl-CoA reductase (TER1) (EC 1.3.1.38) (EC 1.3.1.44) (EC 1.3.1.86); Enoyl-[acyl-carrier-protein] reductase [NADH] (ENR) (EC 1.3.1.9) (NADH-dependent enoyl-ACP reductase) (Trans-2-enoyl-CoA reductase [NADH]) (TER) (EC 1.3.1.44); Trans-2-enoyl-CoA reductase [NADH] (TER) (EC 1.3.1.44); Enoyl-[acyl-carrier-protein] reductase [NADH] (ENR) (EC 1.3.1.9) (Trans-2-enoyl-CoA reductase) (TER) (EC 1.3.1.44); ... (+1 more)	Xanthomonas oryzae pv. oryzae (strain MAFF 311018); Euglena gracilis; Burkholderia mallei (strain ATCC 23344); Treponema denticola (strain ATCC 35405 / DSM 14222 / CIP 103919 / JCM 8153 / KCTC 15104); Clostridium acetobutylicum (strain ATCC 824 / DSM 792 / JCM 1419 / IAM 19013 / LMG 5710 / NBRC 13948 / NRRL B-527 / VKM B-1787 / 2291 / W); ... (+2 more)
	PF07479	NAD-dependent glycerol-3-phosphate dehydrogenase C-terminus	NAD_Gly3P_dh_C	IPR006109	42	1	P0A6S7; P13706; P21695; P41911; Q00055; Q8N335; Q949Q0; O22216; P07735; P90551; ... (+31 more)	Glycerol-3-phosphate dehydrogenase [NAD(P)+] (EC 1.1.1.94) (NAD(P)(+)-dependent glycerol-3-phosphate dehydrogenase) (NAD(P)H-dependent dihydroxyacetone-phosphate reductase); Glycerol-3-phosphate dehydrogenase [NAD(+)], cytoplasmic (GPD-C) (GPDH-C) (EC 1.1.1.8); Glycerol-3-phosphate dehydrogenase [NAD(+)] 2, mitochondrial (EC 1.1.1.8); Glycerol-3-phosphate dehydrogenase [NAD(+)] 1 (EC 1.1.1.8); Glycerol-3-phosphate dehydrogenase 1-like protein (GPD1-L) (EC 1.1.1.8); ... (+14 more)	Escherichia coli (strain K12); Drosophila melanogaster (Fruit fly); Homo sapiens (Human); Saccharomyces cerevisiae (strain ATCC 204508 / S288c) (Baker's yeast); Arabidopsis thaliana (Mouse-ear cress); ... (+26 more)
	PF07647	SAM domain (Sterile alpha motif)	SAM_2	IPR001660	1	1	Q6SZW1	NAD(+) hydrolase SARM1 (NADase SARM1) (hSARM1) (EC 3.2.2.6) (NADP(+) hydrolase SARM1) (EC 3.2.2.-) (Sterile alpha and Armadillo repeat protein) (Sterile alpha and TIR motif-containing protein 1) (Sterile alpha motif domain-containing protein 2) (MyD88-5) (SAM domain-containing protein 2) (Tir-1 homolog) (HsTIR)	Homo sapiens (Human)
	PF07732	Multicopper oxidase	Cu-oxidase_3	IPR011707	11	2	P25006; P38501; Q02219; P81445; Q01537; Q06006; Q9JYE1; Q53239; Q60214; Q92Z29; ... (+1 more)	Copper-containing nitrite reductase (EC 1.7.2.1) (Cu-NIR); Copper-containing nitrite reductase (EC 1.7.2.1) (Major outer membrane protein Pan 1); Copper-containing nitrite reductase (EC 1.7.2.1)	Achromobacter cycloclastes; Alcaligenes faecalis; Neisseria gonorrhoeae; Alcaligenes xylosoxydans xylosoxydans (Achromobacter xylosoxidans); Neorhizobium galegae (Rhizobium galegae); ... (+6 more)
	PF07835	Bacterial aa3 type cytochrome c oxidase subunit IV	COX4_pro_2	IPR012422	1	1	P77921	Cytochrome c oxidase subunit 4 (EC 7.1.1.9) (Cytochrome aa3 subunit 4) (Cytochrome c oxidase polypeptide IV)	Paracoccus denitrificans
	PF07859	alpha/beta hydrolase fold	Abhydrolase_3	IPR013094	1	1	A0A2P1GIY2	Hydrolase 3 (CrHL3) (EC 4.-.-.-)	Catharanthus roseus (Madagascar periwinkle) (Vinca rosea)
	PF07883	Cupin domain	Cupin_2	IPR013096	1	1	A0A411MR89	Nitrosourea synthase (EC 1.14.13.250) (Multi-domain metalloenzyme SznF)	Streptomyces achromogenes subsp. streptozoticus
	PF07976	Phenol hydroxylase, C-terminal dimerisation domain	Phe_hydrox_dim	IPR012941	4	1	A2QGH7; P15245; Q6SSJ6	p-hydroxybenzoate-m-hydroxylase A (EC 1.14.13.33) (4-hydroxybenzoate-3-monooxygenase phhA) (FAD-dependent monooxygenase phhA); Phenol hydroxylase (PHHY) (EC 1.14.13.7); 3-hydroxybenzoate 4-monooxygenase (EC 1.14.13.23) (3-hydroxybenzoate 4-hydroxylase) (M-hydroxybenzoate hydroxylase)	Aspergillus niger (strain ATCC MYA-4892 / CBS 513.88 / FGSC A1513); Cutaneotrichosporon cutaneum (Yeast) (Trichosporon cutaneum); Comamonas testosteroni (Pseudomonas testosteroni)
	PF07991	Acetohydroxy acid isomeroreductase, NADPH-binding domain	KARI_N	IPR013116	27	2	E0SRA9; A4YI15; B4U6I9; K4LVZ1; O28294; Q0AV19; A8ZTR0; C0CMQ7; D0WGK0; P05793; ... (+12 more)	Ketol-acid reductoisomerase (NAD(P)(+)) (KARI) (EC 1.1.1.383) (Acetohydroxy-acid isomeroreductase) (AHIR) (Alpha-keto-beta-hydroxylacyl reductoisomerase) (Ketol-acid reductoisomerase type 1) (Ketol-acid reductoisomerase type I); Ketol-acid reductoisomerase (NAD(+)) (KARI) (EC 1.1.1.382) (Acetohydroxy-acid isomeroreductase) (AHIR) (Alpha-keto-beta-hydroxylacyl reductoisomerase) (Ketol-acid reductoisomerase type 1) (Ketol-acid reductoisomerase type I); Ketol-acid reductoisomerase (NAD(+)) (KARI) (EC 1.1.1.382) (Acetohydroxy-acid isomeroreductase) (AHIR) (Alpha-keto-beta-hydroxylacyl reductoisomerase); D-apionate oxidoisomerase (EC 1.1.1.421); Ketol-acid reductoisomerase (NADP(+)) (KARI) (EC 1.1.1.86) (Acetohydroxy-acid isomeroreductase) (AHIR) (Alpha-keto-beta-hydroxylacyl reductoisomerase) (Ketol-acid reductoisomerase type 1) (Ketol-acid reductoisomerase type I); ... (+8 more)	Ignisphaera aggregans (strain DSM 17230 / JCM 13409 / AQ1.S1); Metallosphaera sedula (strain ATCC 51363 / DSM 5348 / JCM 9185 / NBRC 15509 / TH2); Hydrogenobaculum sp. (strain Y04AAS1); Thermacetogenium phaeum (strain ATCC BAA-254 / DSM 26808 / PB); Archaeoglobus fulgidus (strain ATCC 49558 / DSM 4304 / JCM 9628 / NBRC 100126 / VC-16); ... (+16 more)
	PF07992	Pyridine nucleotide-disulphide oxidoreductase	Pyr_redox_2	IPR023753	357	28	A8MS68; D0VWY5; E1BR24; F4JLP5; O58308; O95831; P00393; P08201; P09622; P09624; ... (+274 more)	Dihydrolipoyl dehydrogenase 1, chloroplastic (ptLPD1) (EC 1.8.1.4) (Dihydrolipoamide dehydrogenase 1) (Protein LIPOAMIDE DEHYDROGENASE 1) (Pyruvate dehydrogenase complex E3 subunit 1) (E3-1) (PDC-E3 1); Glutathione amide reductase (GAR) (EC 1.8.1.16); Ferroptosis suppressor protein 1 (FSP1) (cFSP1) (EC 1.6.5.-) (Apoptosis-inducing factor homologous mitochondrion-associated inducer of death) (AMID); Dihydrolipoyl dehydrogenase 2, chloroplastic (ptLPD2) (EC 1.8.1.4) (Dihydrolipoamide dehydrogenase 2) (Protein LIPOAMIDE DEHYDROGENASE 2) (Pyruvate dehydrogenase complex E3 subunit 2) (E3-2) (PDC-E3 2); NAD(P)H coenzyme A polysulfide/persulfide reductase (EC 1.8.1.-) (Coenzyme A disulfide reductase) (CoA-disulfide reductase) (CoADR) (EC 1.8.1.14) (Polysulfide reductase); ... (+145 more)	Arabidopsis thaliana (Mouse-ear cress); Marichromatium gracile (Chromatium gracile); Gallus gallus (Chicken); Pyrococcus horikoshii (strain ATCC 700860 / DSM 12428 / JCM 9974 / NBRC 100139 / OT-3); Homo sapiens (Human); ... (+147 more)
	PF07993	Male sterility protein	NAD_binding_4	IPR013120	32	9	P07702; B2HN69; B9TSP7; E5XP76; G2Q9A5; Q08891; Q6RKB1; Q7RW48; Q7TNT2; Q8MS59; ... (+21 more)	L-2-aminoadipate reductase (EC 1.2.1.31) (EC 1.2.1.95) (Alpha-aminoadipate reductase) (Alpha-AR) (L-aminoadipate-semialdehyde dehydrogenase); Carboxylic acid reductase (CAR) (EC 1.2.1.-) (ATP/NADPH-dependent carboxylic acid reductase) (Fatty acid reductase); Fatty acyl-CoA reductase 6, chloroplastic (AtFAR6) (EC 1.2.1.84); Carboxylic acid reductase (CAR) (EC 1.2.1.-) (ATP/NADPH-dependent carboxylic acid reductase); Hybrid PKS-NRPS synthetase mycA (EC 2.3.1.-) (EC 6.3.2.-) (Myceliothermophin biosynthesis cluster protein A); ... (+26 more)	Saccharomyces cerevisiae (strain ATCC 204508 / S288c) (Baker's yeast); Mycobacterium marinum (strain ATCC BAA-535 / M); Arabidopsis thaliana (Mouse-ear cress); Segniliparus rugosus (strain ATCC BAA-974 / DSM 45345 / CCUG 50838 / CIP 108380 / JCM 13579 / CDC 945); Thermothelomyces thermophilus (strain ATCC 42464 / BCRC 31852 / DSM 1799) (Sporotrichum thermophile); ... (+17 more)
	PF07995	Glucose / Sorbosone dehydrogenase	GSDH	IPR012938	1	1	P13650	Quinoprotein glucose dehydrogenase B (EC 1.1.5.2) (Glucose dehydrogenase B [pyrroloquinoline-quinone]) (Soluble glucose dehydrogenase) (s-GDH)	Acinetobacter calcoaceticus
	PF08021	Siderophore-interacting FAD-binding domain	FAD_binding_9	IPR013113	4	1	V5XKC3; A0A1E3M8P2; Q46871	Ferric vulnibactin reductase VuuB (EC 1.16.1.7) (Ferric chelate reductase) (FCR) (Ferric reductase) (Ferric-vulnibactin utilization protein) (Vulnibactin utilization protein B); Ferric acinetobactin reductase (EC 1.16.1.10) (Flavin-dependent siderophore-interacting protein) (Flavin-dependent SIP); NADPH-dependent ferric-chelate reductase (EC 1.16.1.9) (Ferric siderophore reductase)	Vibrio vulnificus; Acinetobacter baumannii; Escherichia coli (strain K12)
	PF08022	FAD-binding domain	FAD_binding_8	IPR013112	37	4	P92949; Q3KTM0; Q8HZK2; Q9MZF4; Q9NRD8; Q9NRD9; Q9VQH2; F4I4K7; Q8RWS6; Q8VY13; ... (+22 more)	Ferric reduction oxidase 2 (AtFRO2) (EC 1.16.1.7) (Ferric-chelate reductase 2) (Protein FERRIC CHELATE REDUCTASE DEFECTIVE 1); Ferric reduction oxidase 7, chloroplastic (AtFRO7) (EC 1.16.1.7) (Ferric-chelate reductase 7); Dual oxidase 2 (EC 1.-.-.-) (EC 1.11.1.-) (EC 1.6.3.1) (NADH/NADPH thyroid oxidase p138-tox); Dual oxidase 1 (EC 1.-.-.-) (EC 1.11.1.-) (EC 1.6.3.1) (NADPH thyroid oxidase 1) (Thyroid oxidase 1); Dual oxidase 2 (EC 1.-.-.-) (EC 1.11.1.-) (EC 1.6.3.1) (Large NOX 2) (Long NOX 2) (NADH/NADPH thyroid oxidase p138-tox) (NADPH oxidase/peroxidase DUOX2) (NADPH thyroid oxidase 2) (Thyroid oxidase 2) (p138 thyroid oxidase); ... (+25 more)	Arabidopsis thaliana (Mouse-ear cress); Sus scrofa (Pig); Canis lupus familiaris (Dog) (Canis familiaris); Homo sapiens (Human); Drosophila melanogaster (Fruit fly); ... (+5 more)
	PF08028	Acyl-CoA dehydrogenase, C-terminal domain	Acyl-CoA_dh_2	IPR013107	2	1	B0FXI0; D0C6T7	Indole-3-acetate monooxygenase (EC 1.14.13.235)	Pseudomonas putida (Arthrobacter siderocapsulatus); Acinetobacter baumannii (strain ATCC 19606 / DSM 30007 / JCM 6841 / CCUG 19606 / CIP 70.34 / NBRC 109757 / NCIMB 12457 / NCTC 12156 / 81)
	PF08030	Ferric reductase NAD binding domain	NAD_binding_6	IPR013121	39	5	P92949; Q03331; Q3KTM0; Q8HZK2; Q9MZF4; Q9NRD8; Q9NRD9; Q9VQH2; F4I4K7; Q8RWS6; ... (+23 more)	Ferric reduction oxidase 2 (AtFRO2) (EC 1.16.1.7) (Ferric-chelate reductase 2) (Protein FERRIC CHELATE REDUCTASE DEFECTIVE 1); Flavohemoprotein (EC 1.14.12.17) (Flavohemoglobin) (Hemoglobin-like protein) (Nitric oxide dioxygenase) (NO oxygenase) (NOD); Ferric reduction oxidase 7, chloroplastic (AtFRO7) (EC 1.16.1.7) (Ferric-chelate reductase 7); Dual oxidase 2 (EC 1.-.-.-) (EC 1.11.1.-) (EC 1.6.3.1) (NADH/NADPH thyroid oxidase p138-tox); Dual oxidase 1 (EC 1.-.-.-) (EC 1.11.1.-) (EC 1.6.3.1) (NADPH thyroid oxidase 1) (Thyroid oxidase 1); ... (+26 more)	Arabidopsis thaliana (Mouse-ear cress); Candida norvegensis (Yeast) (Candida mycoderma); Sus scrofa (Pig); Canis lupus familiaris (Dog) (Canis familiaris); Homo sapiens (Human); ... (+6 more)
	PF08100	O-methyltransferase dimerisation domain	Dimerisation	IPR012967	1	1	Q2I0M6	Dual O-methyltransferase/FAD-dependent monooxygenase CTB3 (Cercosporin toxin biosynthesis cluster protein 3) [Includes: O-methyltransferase (EC 2.1.1.-); FAD-dependent monooxygenase (EC 1.-.-.-)]	Cercospora nicotianae (Barn spot disease fungus)
	PF08113	Cytochrome c oxidase subunit IIa family	CoxIIa	IPR012538	1	1	P82543	Cytochrome c oxidase polypeptide 2A (EC 7.1.1.9) (Cytochrome c ba(3) subunit IIA) (Cytochrome c oxidase polypeptide IIA) (Cytochrome cba3 subunit 2A)	Thermus thermophilus (strain ATCC 27634 / DSM 579 / HB8)
	PF08125	Mannitol dehydrogenase C-terminal domain	Mannitol_dh_C	IPR013118	55	1	P0CX08; Q4WQY4; Q4X1A4; Q8NJJ1; A2QD49; P09424; P0A6L7; P0CX09; P33216; P39160; ... (+45 more)	Mannitol dehydrogenase DSF1 (EC 1.1.1.67) (Deletion suppressor of MPT5 mutation protein 1); Mannitol 2-dehydrogenase (M2DH) (MDH) (EC 1.1.1.67); Mannitol-1-phosphate 5-dehydrogenase (M1PDH) (MPD) (MPDH) (EC 1.1.1.17); Mannitol-1-phosphate 5-dehydrogenase (EC 1.1.1.17); Altronate oxidoreductase (EC 1.1.1.58) (Tagaturonate dehydrogenase) (Tagaturonate reductase); ... (+4 more)	Saccharomyces cerevisiae (strain ATCC 204508 / S288c) (Baker's yeast); Aspergillus fumigatus (strain ATCC MYA-4609 / CBS 101355 / FGSC A1100 / Af293) (Neosartorya fumigata); Aspergillus niger; Aspergillus niger (strain ATCC MYA-4892 / CBS 513.88 / FGSC A1513); Escherichia coli (strain K12); ... (+35 more)
	PF08173	Membrane bound YbgT-like protein	YbgT_YccB	IPR012994	2	1	P56100; Q2YKD6	Cytochrome bd-I ubiquinol oxidase subunit X (EC 7.1.1.7) (Cytochrome bd-I oxidase subunit X) (Cytochrome d ubiquinol oxidase subunit X); Cytochrome bd ubiquinol oxidase subunit X (EC 7.1.1.7)	Escherichia coli (strain K12); Brucella abortus (strain 2308)
	PF08240	Alcohol dehydrogenase GroES-like domain	ADH_N	IPR013154	294	18	A0A2I7G3B3; A0QXD8; A2QAC0; H1ZV38; O58389; O93715; P00325; P00326; P00329; P00330; ... (+263 more)	Alcohol dehydrogenase 2 (TcADH2) (EC 1.1.1.144) (EC 1.1.1.347) (Trans-chrysanthemal synthase) (EC 1.1.1.-); Erythritol/L-threitol dehydrogenase (EC 1.1.1.-); L-arabinitol 4-dehydrogenase (LAD) (EC 1.1.1.12); Geraniol dehydrogenase (GeDH) (EC 1.1.1.347) (Geraniol oxidation pathway protein A) (Perillyl-alcohol dehydrogenase) (EC 1.1.1.144); L-threonine 3-dehydrogenase (L-ThrDH) (TDH) (EC 1.1.1.103) (L-threonine dehydrogenase); ... (+186 more)	Tanacetum cinerariifolium (Dalmatian daisy) (Chrysanthemum cinerariifolium); Mycolicibacterium smegmatis (strain ATCC 700084 / mc(2)155) (Mycobacterium smegmatis); Aspergillus niger (strain ATCC MYA-4892 / CBS 513.88 / FGSC A1513); Castellaniella defragrans (strain DSM 12143 / CCUG 39792 / 65Phen) (Alcaligenes defragrans); Pyrococcus horikoshii (strain ATCC 700860 / DSM 12428 / JCM 9974 / NBRC 100139 / OT-3); ... (+155 more)
	PF08241	Methyltransferase domain	Methyltransf_11	IPR013216	1	1	A0A2L0P0K3	Polyketide synthase-nonribosomal peptide synthetase TwmB (PKS-NRPS TwmB) (EC 6.3.2.-) (Wortmanamides biosynthesis cluster protein B)	Talaromyces wortmannii (Penicillium wortmannii)
	PF08242	Methyltransferase domain	Methyltransf_12	IPR013217	14	9	A2R6H1; G2Q9A5; P49327; Q0C8L6; Q0C8M3; Q9Y7D5; Q9Y8A5; A0A0F7GFS4; A0A0G0AID6; P0DUK1; ... (+4 more)	Highly reducing polyketide synthase otaA (EC 2.3.1.-) (Ochratoxin biosynthesis cluster protein 1) (Ochratoxin biosynthesis cluster protein A); Hybrid PKS-NRPS synthetase mycA (EC 2.3.1.-) (EC 6.3.2.-) (Myceliothermophin biosynthesis cluster protein A); Fatty acid synthase (EC 2.3.1.85) (Type I fatty acid synthase) [Includes: [Acyl-carrier-protein] S-acetyltransferase (EC 2.3.1.38); [Acyl-carrier-protein] S-malonyltransferase (EC 2.3.1.39); 3-oxoacyl-[acyl-carrier-protein] synthase (EC 2.3.1.41); 3-oxoacyl-[acyl-carrier-protein] reductase (EC 1.1.1.100); 3-hydroxyacyl-[acyl-carrier-protein] dehydratase (EC 4.2.1.59); Enoyl-[acyl-carrier-protein] reductase (EC 1.3.1.39); Acyl-[acyl-carrier-protein] hydrolase (EC 3.1.2.14)]; Lovastatin diketide synthase lovF (LDKS) (EC 2.3.1.244) (Lovastatin biosynthesis cluster protein F); Lovastatin nonaketide synthase, polyketide synthase component (LNKS) (EC 2.3.1.161); ... (+8 more)	Aspergillus niger (strain ATCC MYA-4892 / CBS 513.88 / FGSC A1513); Thermothelomyces thermophilus (strain ATCC 42464 / BCRC 31852 / DSM 1799) (Sporotrichum thermophile); Homo sapiens (Human); Aspergillus terreus (strain NIH 2624 / FGSC A1156); Aspergillus terreus; ... (+7 more)
	PF08354	Fatty acid synthase subunit beta/Fas1-like, helical	Fas1-AflB-like_hel	IPR013565	4	1	P07149; P34229; P34731; Q9UUG0	Fatty acid synthase subunit beta (EC 2.3.1.86) [Includes: 3-hydroxyacyl-[acyl-carrier-protein] dehydratase (EC 4.2.1.59); Enoyl-[acyl-carrier-protein] reductase [NADH] (EC 1.3.1.9); [Acyl-carrier-protein] acetyltransferase (EC 2.3.1.38); [Acyl-carrier-protein] malonyltransferase (EC 2.3.1.39); S-acyl fatty acid synthase thioesterase (EC 3.1.2.14)]	Saccharomyces cerevisiae (strain ATCC 204508 / S288c) (Baker's yeast); Yarrowia lipolytica (strain CLIB 122 / E 150) (Yeast) (Candida lipolytica); Candida albicans (Yeast); Schizosaccharomyces pombe (strain 972 / ATCC 24843) (Fission yeast)
	PF08369	Proto-chlorophyllide reductase 57 kD subunit	PCP_red	IPR013580	3	1	P26179; P26163; B0TBM8	Chlorophyllide reductase subunit Z (EC 1.3.7.15) (Chlorin reductase subunit Z); Light-independent protochlorophyllide reductase subunit B (DPOR subunit B) (LI-POR subunit B) (EC 1.3.7.7)	Rhodobacter capsulatus (strain ATCC BAA-309 / NBRC 16581 / SB1003); Heliobacterium modesticaldum (strain ATCC 51547 / Ice1)
	PF08417	Pheophorbide a oxygenase	PaO	IPR013626	8	1	Q8S7E1; Q9MBA1; Q9ZWM5; Q9XJ38; A0A076FFM5; Q8W496; Q9FYC2; A0A076FF10	Chlorophyllide a oxygenase, chloroplastic (Chlorophyll a oxygenase) (EC 1.14.13.122) (Chlorophyll b synthase); Chlorophyllide a oxygenase, chloroplastic (Chlorophyll a oxygenase) (EC 1.14.13.122) (Chlorophyll b synthase) (AtCAO); Flavonoid 8-hydroxylase 1, chloroplastic (ObF8H-1) (EC 1.14.15.-); Protochlorophyllide-dependent translocon component 52, chloroplastic (EC 1.14.15.-) (ACD1-like protein) (Protein TIC 55-IV) (Translocon at the inner envelope membrane of chloroplasts 55-IV); Pheophorbide a oxygenase, chloroplastic (AtPaO) (Pheide a oxygenase) (EC 1.14.15.17) (Accelerated cell death 1) (Lethal leaf-spot 1 homolog) (Lls1); ... (+1 more)	Oryza sativa subsp. japonica (Rice); Arabidopsis thaliana (Mouse-ear cress); Chlamydomonas reinhardtii (Chlamydomonas smithii); Dunaliella salina (Green alga) (Protococcus salinus); Ocimum basilicum (Sweet basil)
	PF08436	1-deoxy-D-xylulose 5-phosphate reductoisomerase C-terminal domain	DXP_redisom_C	IPR013644	5	1	O96693; P45568; Q9X5F2; Q8IKG4; Q9RCT1	1-deoxy-D-xylulose 5-phosphate reductoisomerase, apicoplastic (1-deoxyxylulose-5-phosphate reductoisomerase) (DOXP reductoisomerase) (DXP reductoisomerase) (EC 1.1.1.267); 1-deoxy-D-xylulose 5-phosphate reductoisomerase (DXP reductoisomerase) (EC 1.1.1.267) (1-deoxyxylulose-5-phosphate reductoisomerase) (2-C-methyl-D-erythritol 4-phosphate synthase)	Plasmodium falciparum (isolate HB3); Escherichia coli (strain K12); Zymomonas mobilis subsp. mobilis (strain ATCC 31821 / ZM4 / CP4); Plasmodium falciparum (isolate 3D7); Synechococcus sp. (strain ATCC 27144 / PCC 6301 / SAUG 1402/1) (Anacystis nidulans)
	PF08501	Shikimate dehydrogenase substrate binding domain	Shikimate_dh_N	IPR013708	15	5	P0A6D5; Q9X5C9; P11635; P25415; O67049; P15770; Q56S04; Q5HNV1; Q9SQT8; P44774; ... (+4 more)	Quinate/shikimate dehydrogenase (EC 1.1.1.282) (NAD-dependent shikimate 5-dehydrogenase); Quinate/shikimate dehydrogenase (NAD(+)) (QSDH) (EC 1.1.1.-) (EC 1.1.1.24); Quinate dehydrogenase (EC 1.1.1.24) (Quinic acid degradation cluster protein 3); Quinate dehydrogenase (EC 1.1.1.24); Shikimate dehydrogenase (NADP(+)) (SD) (SDH) (EC 1.1.1.25); ... (+4 more)	Escherichia coli (strain K12); Corynebacterium glutamicum (strain ATCC 13032 / DSM 20300 / JCM 1318 / BCRC 11384 / CCUG 27702 / LMG 3730 / NBRC 12168 / NCIMB 10025 / NRRL B-2784 / 534); Neurospora crassa (strain ATCC 24698 / 74-OR23-1A / CBS 708.71 / DSM 1257 / FGSC 987); Emericella nidulans (strain FGSC A4 / ATCC 38163 / CBS 112.46 / NRRL 194 / M139) (Aspergillus nidulans); Aquifex aeolicus (strain VF5); ... (+8 more)
	PF08546	Ketopantoate reductase PanE/ApbA C terminal	ApbA_C	IPR013752	9	1	Q5JGC2; Q3Y316; P0A9J4; B6D9A7; P37402; G3GBU6; P38787; Q9HDU6	2-dehydropantoate 2-reductase (EC 1.1.1.169) (Ketopantoate reductase) (KPR); D-mandelate dehydrogenase (D-ManDH2) (EC 1.1.1.379) ((R)-mandelate dehydrogenase) (2-keto acid reductase) (EC 1.1.1.-); 2-dehydropantoate 2-reductase (EC 1.1.1.169) (Ketopantoate reductase) (KPA reductase) (KPR); Ketoisovalerate reductase (KIVR) (EC 1.2.7.-); Ketoisovalerate reductase BEA2 (KIVR) (EC 1.2.7.-); ... (+1 more)	Thermococcus kodakarensis (strain ATCC BAA-918 / JCM 12380 / KOD1) (Pyrococcus kodakaraensis (strain KOD1)); Enterococcus faecium (strain ATCC BAA-472 / TX0016 / DO); Escherichia coli (strain K12); Beauveria bassiana (White muscardine disease fungus) (Tritirachium shiotae); Salmonella typhimurium (strain LT2 / SGSC1412 / ATCC 700720); ... (+3 more)
	PF08659	KR domain	KR	IPR013968	41	29	A0A075TRC0; A2R6H1; G2Q9A5; I6XD69; P49327; P96202; P9WQE3; P9WQE5; P9WQE7; P9WQE9; ... (+31 more)	6-methylsalicylic acid synthase (6MSAS) (EC 2.3.1.165) (Non-reducing polyketide synthase patK) (Patulin biosynthesis cluster protein K); Highly reducing polyketide synthase otaA (EC 2.3.1.-) (Ochratoxin biosynthesis cluster protein 1) (Ochratoxin biosynthesis cluster protein A); Hybrid PKS-NRPS synthetase mycA (EC 2.3.1.-) (EC 6.3.2.-) (Myceliothermophin biosynthesis cluster protein A); Mycoketide-CoA synthase (EC 2.3.1.295) (Polyketide synthase Pks12); Fatty acid synthase (EC 2.3.1.85) (Type I fatty acid synthase) [Includes: [Acyl-carrier-protein] S-acetyltransferase (EC 2.3.1.38); [Acyl-carrier-protein] S-malonyltransferase (EC 2.3.1.39); 3-oxoacyl-[acyl-carrier-protein] synthase (EC 2.3.1.41); 3-oxoacyl-[acyl-carrier-protein] reductase (EC 1.1.1.100); 3-hydroxyacyl-[acyl-carrier-protein] dehydratase (EC 4.2.1.59); Enoyl-[acyl-carrier-protein] reductase (EC 1.3.1.39); Acyl-[acyl-carrier-protein] hydrolase (EC 3.1.2.14)]; ... (+35 more)	Penicillium expansum (Blue mold rot fungus); Aspergillus niger (strain ATCC MYA-4892 / CBS 513.88 / FGSC A1513); Thermothelomyces thermophilus (strain ATCC 42464 / BCRC 31852 / DSM 1799) (Sporotrichum thermophile); Mycobacterium tuberculosis (strain ATCC 25618 / H37Rv); Homo sapiens (Human); ... (+24 more)
	PF08719	NADAR domain	NADAR	IPR012816	2	2	K7WIZ6; Q9STY4	Riboflavin biosynthesis protein PYRR, chloroplastic [Includes: Inactive diaminohydroxyphosphoribosylaminopyrimidine deaminase (DRAP deaminase) (Riboflavin-specific deaminase); 5-amino-6-(5-phosphoribosylamino)uracil reductase (EC 1.1.1.193) (HTP reductase); Riboflavin biosynthesis intermediates N-glycosidase (EC 3.2.2.-)]	Zea mays (Maize); Arabidopsis thaliana (Mouse-ear cress)
	PF08990	Erythronolide synthase docking domain	Docking	IPR015083	5	5	Q03132; Q03133; Q9ZGI2; Q9ZGI3; Q9ZGI4	Erythronolide synthase EryA2 (EC 2.3.1.94) (6-deoxyerythronolide B synthase II) (6-deoxyerythronolide-B synthase EryA2, modules 3 and 4) (DEBS 2) (ORF B); Erythronolide synthase EryA3 (EC 2.3.1.94) (6-deoxyerythronolide B synthase III) (6-deoxyerythronolide-B synthase EryA3, modules 5 and 6) (DEBS 3) (ORF C); Pikromycin polyketide synthase component PikAIV (Pikromycin PKS component PikAIV) (EC 2.3.1.239) (EC 2.3.1.240) (Narbonolide/10-deoxymethynolide synthase PikA4, module 6) (Narbonolide/10-deoxymethynolide synthase PikAIV) (Type I modular polyketide synthase PikAIV) (PKS); Pikromycin polyketide synthase component PikAIII (Pikromycin PKS component PikAIII) (EC 2.3.1.239) (EC 2.3.1.240) (Narbonolide/10-deoxymethynolide synthase PikA3, module 5) (Narbonolide/10-deoxymethynolide synthase PikAIII) (Type I modular polyketide synthase PikAIII) (PKS); Pikromycin polyketide synthase component PikAII (Pikromycin PKS component PikAII) (EC 2.3.1.239) (EC 2.3.1.240) (Narbonolide/10-deoxymethynolide synthase PikA2, modules 3 and 4) (Narbonolide/10-deoxymethynolide synthase PikAII) (Type I modular polyketide synthase PikAII) (PKS)	Saccharopolyspora erythraea (Streptomyces erythraeus); Streptomyces venezuelae
	PF09125	Cytochrome C oxidase subunit II, transmembrane	COX2-transmemb	IPR015209	1	1	Q5SJ80	Cytochrome c oxidase subunit 2 (EC 7.1.1.9) (Cytochrome c ba(3) subunit II) (Cytochrome c oxidase polypeptide II) (Cytochrome cba3 subunit 2)	Thermus thermophilus (strain ATCC 27634 / DSM 579 / HB8)
	PF09166	Biliverdin reductase, catalytic	Biliv-reduc_cat	IPR015249	4	1	P46844; P53004	Biliverdin reductase A (BVR A) (EC 1.3.1.24) (Biliverdin-IX alpha-reductase)	Rattus norvegicus (Rat); Homo sapiens (Human)
	PF09176	Methylene-tetrahydromethanopterin dehydrogenase, N-terminal	Mpt_N	IPR015259	3	1	O85012; P55818	NAD(P)-dependent methylenetetrahydromethanopterin dehydrogenase (EC 1.5.1.-); Bifunctional protein MdtA [Includes: NADP-dependent methylenetetrahydromethanopterin dehydrogenase (EC 1.5.1.-); Methylenetetrahydrofolate dehydrogenase (EC 1.5.1.5)]	Methylorubrum extorquens (strain ATCC 14718 / DSM 1338 / JCM 2805 / NCIMB 9133 / AM1) (Methylobacterium extorquens)
	PF09242	Flavocytochrome c sulphide dehydrogenase, flavin-binding	FCSD-flav_bind	IPR015323	1	1	Q06530	Sulfide dehydrogenase [flavocytochrome c] flavoprotein chain (EC 1.8.2.3) (FCSD) (Flavocytochrome c flavoprotein subunit) (FC)	Allochromatium vinosum (strain ATCC 17899 / DSM 180 / NBRC 103801 / NCIMB 10441 / D) (Chromatium vinosum)
	PF09277	Erythronolide synthase, docking	Erythro-docking	IPR015357	1	1	Q03132	Erythronolide synthase EryA2 (EC 2.3.1.94) (6-deoxyerythronolide B synthase II) (6-deoxyerythronolide-B synthase EryA2, modules 3 and 4) (DEBS 2) (ORF B)	Saccharopolyspora erythraea (Streptomyces erythraeus)
	PF09290	Prokaryotic acetaldehyde dehydrogenase, dimerisation	AcetDehyd-dimer	IPR015426	4	2	P9WQH3; Q52060; Q79AF6; Q53WH9	Propanal dehydrogenase (CoA-propanoylating) (EC 1.2.1.87) (Acetaldehyde dehydrogenase) (EC 1.2.1.10) (Acetaldehyde dehydrogenase [acetylating]); Acetaldehyde dehydrogenase (EC 1.2.1.10) (Acetaldehyde dehydrogenase [acetylating]); Acetaldehyde dehydrogenase 4 (EC 1.2.1.10) (Acetaldehyde dehydrogenase [acetylating] 4) (Propanal dehydrogenase (CoA-propanoylating)) (EC 1.2.1.87); Acetaldehyde dehydrogenase (EC 1.2.1.10) (Acetaldehyde dehydrogenase [acetylating]) (Propanal dehydrogenase (CoA-propanoylating)) (EC 1.2.1.87) (Propanaldehyde dehydrogenase)	Mycobacterium tuberculosis (strain ATCC 25618 / H37Rv); Pseudomonas sp. (strain CF600); Paraburkholderia xenovorans (strain LB400); Thermus thermophilus (strain ATCC 27634 / DSM 579 / HB8)
	PF09296	NADH pyrophosphatase-like rudimentary NUDIX domain	NUDIX-like	IPR015375	5	2	Q94A82; Q9BQG2; Q8JZU0	Nudix hydrolase 19, chloroplastic (AtNUDT19) (NAD-capped RNA hydrolase NUDT19) (DeNADding enzyme NUDT19) (EC 3.6.1.-) (NADH pyrophosphatase NUDT19) (EC 3.6.1.22); NAD-capped RNA hydrolase NUDT12 (DeNADding enzyme NUDT12) (EC 3.6.1.-) (NADH pyrophosphatase NUDT12) (EC 3.6.1.22) (Nucleoside diphosphate-linked moiety X motif 12) (Nudix motif 12); NAD(P)H pyrophosphatase NUDT13, mitochondrial (EC 3.6.1.22) (Nucleoside diphosphate-linked moiety X motif 13) (Nudix motif 13)	Arabidopsis thaliana (Mouse-ear cress); Homo sapiens (Human); Mus musculus (Mouse)
	PF09297	NADH pyrophosphatase zinc ribbon domain	Zn_ribbon_NUD	IPR015376	7	3	P32664; P53164; Q94A82; Q9BQG2; Q8JZU0	NAD-capped RNA hydrolase NudC (DeNADding enzyme NudC) (EC 3.6.1.-) (NADH pyrophosphatase) (EC 3.6.1.22); NAD-capped RNA hydrolase NPY1 (DeNADding enzyme NPY1) (EC 3.6.1.-) (NADH pyrophosphatase) (EC 3.6.1.22); Nudix hydrolase 19, chloroplastic (AtNUDT19) (NAD-capped RNA hydrolase NUDT19) (DeNADding enzyme NUDT19) (EC 3.6.1.-) (NADH pyrophosphatase NUDT19) (EC 3.6.1.22); NAD-capped RNA hydrolase NUDT12 (DeNADding enzyme NUDT12) (EC 3.6.1.-) (NADH pyrophosphatase NUDT12) (EC 3.6.1.22) (Nucleoside diphosphate-linked moiety X motif 12) (Nudix motif 12); NAD(P)H pyrophosphatase NUDT13, mitochondrial (EC 3.6.1.22) (Nucleoside diphosphate-linked moiety X motif 13) (Nudix motif 13)	Escherichia coli (strain K12); Saccharomyces cerevisiae (strain ATCC 204508 / S288c) (Baker's yeast); Arabidopsis thaliana (Mouse-ear cress); Homo sapiens (Human); Mus musculus (Mouse)
	PF09326	NADH-ubiquinone oxidoreductase subunit G, C-terminal	NADH_dhqG_C	IPR015405	20	1	P24918; P28331; P29915; Q91VD9; Q9FGI6; Q94511; O21241; Q1RKD2; Q43644; Q4UK22; ... (+3 more)	NADH-ubiquinone oxidoreductase 78 kDa subunit, mitochondrial (EC 7.1.1.2) (Complex I-78kD) (CI-78kD); NADH-ubiquinone oxidoreductase 75 kDa subunit, mitochondrial (EC 7.1.1.2) (Complex I-75kD) (CI-75kD); NADH-quinone oxidoreductase chain 3 (EC 7.1.1.-) (NADH dehydrogenase I, chain 3) (NDH-1, chain 3); NADH dehydrogenase [ubiquinone] iron-sulfur protein 1, mitochondrial (EC 7.1.1.2) (Protein EMBRYO DEFECTIVE 1467); NADH-ubiquinone oxidoreductase 75 kDa subunit (EC 7.1.1.2) (Complex I-75kD) (CI-75kD) (NADH dehydrogenase subunit 11); ... (+2 more)	Neurospora crassa (strain ATCC 24698 / 74-OR23-1A / CBS 708.71 / DSM 1257 / FGSC 987); Homo sapiens (Human); Paracoccus denitrificans; Mus musculus (Mouse); Arabidopsis thaliana (Mouse-ear cress); ... (+8 more)
	PF09459	Ethylbenzene dehydrogenase	EB_dh	IPR019020	2	1	Q9S1G7	Selenate reductase subunit gamma (SER subunit gamma) (EC 1.97.1.9) (Selenate reductase heme subunit)	Thauera selenatis
	PF09465	Lamin-B receptor of TUDOR domain	LBR_tudor	IPR019023	2	1	Q14739; Q3U9G9	Delta(14)-sterol reductase LBR (Delta-14-SR) (EC 1.3.1.70) (3-beta-hydroxysterol Delta (14)-reductase) (C-14 sterol reductase) (C14SR) (Integral nuclear envelope inner membrane protein) (LMN2R) (Lamin-B receptor) (Sterol C14-reductase); Delta(14)-sterol reductase LBR (Delta-14-SR) (EC 1.3.1.70) (3-beta-hydroxysterol Delta (14)-reductase) (C-14 sterol reductase) (C14SR) (Integral nuclear envelope inner membrane protein) (Lamin-B receptor) (Sterol C14-reductase)	Homo sapiens (Human); Mus musculus (Mouse)
	PF09722	Antitoxin Xre/MbcA/ParS C-terminal toxin-binding domain	Xre_MbcA_ParS_C	IPR024467	1	1	B1N1A2	6-hydroxy-3-succinoylpyridine 3-monooxygenase HspA (EC 1.14.13.163) (6-hydroxy-3-succinoylpyridine hydroxylase) (HSP hydroxylase)	Pseudomonas putida (strain DSM 28022 / S16)
	PF09791	Oxidoreductase-like protein, N-terminal	Oxidored-like	IPR019180	2	1	Q6IPT4; B1AS42	NADH-cytochrome b5 reductase-like (EC 1.6.2.2)	Homo sapiens (Human); Mus musculus (Mouse)
	PF10100	Staphylopine dehydrogenase	Staph_opine_DH	IPR016935	5	1	Q9HUX5; A0A0H2ZH12; A0A0H3JT80; Q8CKU7	Pseudopaline synthase (EC 1.5.1.-) (Opine dehydrogenase) (ODH) (Pseudopaline dehydrogenase); Staphylopine synthase (EC 1.5.1.52) (Opine dehydrogenase) (ODH) (Staphylopine dehydrogenase); Yersinopine synthase (EC 1.5.1.-) (Opine dehydrogenase) (ODH) (Yersinopine dehydrogenase)	Pseudomonas aeruginosa (strain ATCC 15692 / DSM 22644 / CIP 104116 / JCM 14847 / LMG 12228 / 1C / PRS 101 / PAO1); Pseudomonas aeruginosa (strain UCBPP-PA14); Staphylococcus aureus (strain Mu50 / ATCC 700699); Yersinia pestis
	PF10262	Rdx family	Rdx	IPR011893	1	1	Q1H5H1	Thioredoxin reductase-like selenoprotein T (SelT) (EC 1.8.1.9)	Rattus norvegicus (Rat)
	PF10371	Domain of unknown function	EKR	IPR019456	10	5	Q94IN5; P94692; Q2RMD6; P03833; P19543; P52647; P52965; Q06879; Q3M8N0; Q53046	Pyruvate dehydrogenase [NADP(+)], mitochondrial (EC 1.2.1.51) (Aquacobalamin reductase [NADPH]) (EgPNOmt) (Pyruvate:NADP(+) oxidoreductase); Pyruvate:ferredoxin oxidoreductase (PFOR) (POR) (EC 1.2.7.1) (Pyruvate synthase); Pyruvate:ferredoxin oxidoreductase (PFOR) (EC 1.2.7.1) (Pyruvate synthase); Pyruvate-flavodoxin oxidoreductase (EC 1.2.7.-); Probable pyruvate-flavodoxin oxidoreductase (EC 1.2.7.-); ... (+1 more)	Euglena gracilis; Desulfocurvibacter africanus (Desulfovibrio africanus); Moorella thermoacetica (strain ATCC 39073 / JCM 9320); Klebsiella pneumoniae; Enterobacter agglomerans (Erwinia herbicola) (Pantoea agglomerans); ... (+5 more)
	PF10399	Ubiquitinol-cytochrome C reductase Fe-S subunit TAT signal	UCR_Fe-S_N	IPR019470	13	1	P0CY48; O31214; P05417; P23136; P51130; P81380; Q02762; Q1RIA5; Q4UKR6; Q68XA0; ... (+3 more)	Ubiquinol-cytochrome c reductase iron-sulfur subunit (EC 7.1.1.8) (Rieske iron-sulfur protein) (RISP)	Rhodobacter capsulatus (Rhodopseudomonas capsulata); Allochromatium vinosum (strain ATCC 17899 / DSM 180 / NBRC 103801 / NCIMB 10441 / D) (Chromatium vinosum); Paracoccus denitrificans; Rhodospirillum rubrum; Bradyrhizobium diazoefficiens (strain JCM 10833 / BCRC 13528 / IAM 13628 / NBRC 14792 / USDA 110); ... (+8 more)
	PF10414	Sirohaem synthase dimerisation region	CysG_dimeriser	IPR019478	2	1	P0AEA8; P25924	Siroheme synthase [Includes: Uroporphyrinogen-III C-methyltransferase (Urogen III methylase) (EC 2.1.1.107) (SUMT) (Uroporphyrinogen III methylase) (UROM); Precorrin-2 dehydrogenase (EC 1.3.1.76); Sirohydrochlorin ferrochelatase (EC 4.99.1.4)]	Escherichia coli (strain K12); Salmonella typhimurium (strain LT2 / SGSC1412 / ATCC 700720)
	PF10417	C-terminal domain of 1-Cys peroxiredoxin	1-cysPrx_C	IPR019479	3	1	K0J4Q8; P0A251; P0AE08	Alkyl hydroperoxide reductase C (EC 1.11.1.26) (Peroxiredoxin) (Thioredoxin peroxidase); Alkyl hydroperoxide reductase C (EC 1.11.1.26) (Alkyl hydroperoxide reductase protein C22) (Peroxiredoxin) (Thioredoxin peroxidase); Alkyl hydroperoxide reductase C (EC 1.11.1.26) (Alkyl hydroperoxide reductase protein C22) (Peroxiredoxin) (SCRP-23) (Sulfate starvation-induced protein 8) (SSI8) (Thioredoxin peroxidase)	Amphibacillus xylanus (strain ATCC 51415 / DSM 6626 / JCM 7361 / LMG 17667 / NBRC 15112 / Ep01); Salmonella typhimurium (strain LT2 / SGSC1412 / ATCC 700720); Escherichia coli (strain K12)
	PF10418	Iron-sulfur cluster binding domain of dihydroorotate dehydrogenase B	DHODB_Fe-S_bind	IPR019480	2	1	Q8U194	Sulfide dehydrogenase subunit beta (SuDH) (EC 1.8.1.19) (Ferredoxin:NADP oxidoreductase) (FNOR) (EC 1.18.1.2)	Pyrococcus furiosus (strain ATCC 43587 / DSM 3638 / JCM 8422 / Vc1)
	PF10518	TAT (twin-arginine translocation) pathway signal sequence	TAT_signal	IPR019546	1	1	Q06530	Sulfide dehydrogenase [flavocytochrome c] flavoprotein chain (EC 1.8.2.3) (FCSD) (Flavocytochrome c flavoprotein subunit) (FC)	Allochromatium vinosum (strain ATCC 17899 / DSM 180 / NBRC 103801 / NCIMB 10441 / D) (Chromatium vinosum)
	PF10520	Lipid desaturase domain	Lipid_desat	IPR019547	1	1	Q9SZ42	Fatty acid desaturase 4, chloroplastic (EC 1.14.19.43) (Fatty acid desaturase A)	Arabidopsis thaliana (Mouse-ear cress)
	PF10531	SLBB domain	SLBB	IPR019554	9	2	Q56222; H6LC32; O66841; P56913; P65568; P9WIV6; P9WIV7; Q9XAQ9	NADH-quinone oxidoreductase subunit 1 (EC 7.1.1.-) (NADH dehydrogenase I chain 1) (NDH-1 subunit 1); Na(+)-translocating ferredoxin:NAD(+) oxidoreductase complex subunit C (EC 7.2.1.2) (Rnf electron transport complex subunit C); NADH-quinone oxidoreductase subunit F (EC 7.1.1.-) (NADH dehydrogenase I subunit F) (NDH-1 subunit F); NADH-quinone oxidoreductase subunit F 2 (EC 7.1.1.-) (NADH dehydrogenase I subunit F 2) (NDH-1 subunit F 2)	Thermus thermophilus (strain ATCC 27634 / DSM 579 / HB8); Acetobacterium woodii (strain ATCC 29683 / DSM 1030 / JCM 2381 / KCTC 1655 / WB1); Aquifex aeolicus (strain VF5); Rhizobium meliloti (strain 1021) (Ensifer meliloti) (Sinorhizobium meliloti); Mycobacterium bovis (strain ATCC BAA-935 / AF2122/97); ... (+3 more)
	PF10588	NADH-ubiquinone oxidoreductase-G iron-sulfur binding region	NADH-G_4Fe-4S_3	IPR019574	65	10	P24918; P28331; P29915; P33602; P9WIV9; Q56223; Q91VD9; Q9FGI6; O52683; P0A1Y4; ... (+44 more)	NADH-ubiquinone oxidoreductase 78 kDa subunit, mitochondrial (EC 7.1.1.2) (Complex I-78kD) (CI-78kD); NADH-ubiquinone oxidoreductase 75 kDa subunit, mitochondrial (EC 7.1.1.2) (Complex I-75kD) (CI-75kD); NADH-quinone oxidoreductase chain 3 (EC 7.1.1.-) (NADH dehydrogenase I, chain 3) (NDH-1, chain 3); NADH-quinone oxidoreductase subunit G (EC 7.1.1.-) (NADH dehydrogenase I subunit G) (NDH-1 subunit G) (NUO7); NADH-quinone oxidoreductase subunit G (EC 7.1.1.-) (NADH dehydrogenase I subunit G) (NDH-1 subunit G); ... (+22 more)	Neurospora crassa (strain ATCC 24698 / 74-OR23-1A / CBS 708.71 / DSM 1257 / FGSC 987); Homo sapiens (Human); Paracoccus denitrificans; Escherichia coli (strain K12); Mycobacterium tuberculosis (strain ATCC 25618 / H37Rv); ... (+49 more)
	PF10589	NADH-ubiquinone oxidoreductase-F iron-sulfur binding region	NADH_4Fe-4S	IPR019575	39	7	P31979; Q9FNN5; O52682; P24917; P29913; Q54I90; Q56222; A8EXI1; A8F0M0; A8GM77; ... (+24 more)	NADH-quinone oxidoreductase subunit F (EC 7.1.1.-) (NADH dehydrogenase I subunit F) (NDH-1 subunit F) (NUO6); NADH dehydrogenase [ubiquinone] flavoprotein 1, mitochondrial (EC 7.1.1.2); Bifurcating [FeFe] hydrogenase beta subunit (EC 1.12.1.4) (Hydrogenase (NAD(+), ferredoxin) beta subunit) (Iron-hydrogenase beta subunit); NADH-ubiquinone oxidoreductase 51 kDa subunit, mitochondrial (EC 7.1.1.2) (Complex I-51kD) (CI-51kD); NADH-quinone oxidoreductase chain 1 (EC 7.1.1.-) (NADH dehydrogenase I, chain 1) (NDH-1, chain 1); ... (+8 more)	Escherichia coli (strain K12); Arabidopsis thaliana (Mouse-ear cress); Thermotoga maritima (strain ATCC 43589 / DSM 3109 / JCM 10099 / NBRC 100826 / MSB8); Neurospora crassa (strain ATCC 24698 / 74-OR23-1A / CBS 708.71 / DSM 1257 / FGSC 987); Paracoccus denitrificans; ... (+28 more)
	PF10664	Cyanobacterial and plastid NDH-1 subunit M	NdhM	IPR018922	4	1	P74338; Q8DLN5	NAD(P)H-quinone oxidoreductase subunit M (EC 7.1.1.-) (NAD(P)H dehydrogenase I subunit M) (NDH-1 subunit M) (NDH-M)	Synechocystis sp. (strain ATCC 27184 / PCC 6803 / Kazusa); Thermosynechococcus vestitus (strain NIES-2133 / IAM M-273 / BP-1)
	PF10712	NAD-specific glutamate dehydrogenase	NAD-GH	IPR019651	1	1	P41755	NAD-specific glutamate dehydrogenase (NAD-GDH) (EC 1.4.1.2)	Achlya klebsiana
	PF10716	NADH dehydrogenase transmembrane subunit	NdhL	IPR019654	8	1	P0C8E5; P0C8E6; P27372; Q8DKZ3	NAD(P)H-quinone oxidoreductase subunit L (EC 7.1.1.-) (NAD(P)H dehydrogenase I subunit L) (NDH-1 subunit L) (NDH-L); NAD(P)H-quinone oxidoreductase subunit L (EC 7.1.1.-) (Inorganic carbon transport protein) (NAD(P)H dehydrogenase I subunit L) (NDH-1 subunit L) (NDH-L)	Prochlorococcus marinus (strain MIT 9211); Prochlorococcus marinus (strain MIT 9215); Synechocystis sp. (strain ATCC 27184 / PCC 6803 / Kazusa); Thermosynechococcus vestitus (strain NIES-2133 / IAM M-273 / BP-1)
	PF10785	NADH-ubiquinone oxidoreductase complex I, 21 kDa subunit	NADH-u_ox-rdase	IPR019721	2	1	Q02854	NADH-ubiquinone oxidoreductase 20.9 kDa subunit (EC 7.1.1.2) (Complex I-20.9kD) (CI-20.9kD)	Neurospora crassa (strain ATCC 24698 / 74-OR23-1A / CBS 708.71 / DSM 1257 / FGSC 987)
	PF11266	Long-chain fatty aldehyde decarbonylase	Ald_deCOase	IPR022612	1	1	B2J1M1	Aldehyde decarbonylase (AD) (EC 4.1.99.5) (Fatty aldehyde decarbonylase)	Nostoc punctiforme (strain ATCC 29133 / PCC 73102)
	PF11412	Thiol:disulfide interchange protein DsbD, N-terminal	DsbD_N	IPR028250	20	3	P36655; Q9KNN1; P44919; Q8XV41; Q9CP40; Q9JTL9; Q9JYM0; Q9KJZ3; Q9PHR3; Q9XDB2	Thiol:disulfide interchange protein DsbD (EC 1.8.1.8) (C-type cytochrome biogenesis protein CycZ) (Inner membrane copper tolerance protein) (Protein-disulfide reductase) (Disulfide reductase); Thiol:disulfide interchange protein DsbD (EC 1.8.1.8) (Protein-disulfide reductase) (Disulfide reductase); Thiol:disulfide interchange protein DsbD (EC 1.8.1.8) (C-type cytochrome biogenesis protein CycZ) (Protein-disulfide reductase) (Disulfide reductase)	Escherichia coli (strain K12); Vibrio cholerae serotype O1 (strain ATCC 39315 / El Tor Inaba N16961); Haemophilus influenzae (strain ATCC 51907 / DSM 11121 / KW20 / Rd); Ralstonia nicotianae (strain ATCC BAA-1114 / GMI1000) (Ralstonia solanacearum); Pasteurella multocida (strain Pm70); ... (+5 more)
	PF11497	NADH-quinone oxidoreductase chain 15	NADH_Oxid_Nqo15	IPR021093	1	1	Q5SKZ7	NADH-quinone oxidoreductase subunit 15 (EC 7.1.1.-) (NADH dehydrogenase I chain 15) (NDH-1 subunit 15)	Thermus thermophilus (strain ATCC 27634 / DSM 579 / HB8)
	PF11575	FhuF 2Fe-2S C-terminal domain	FhuF_C	IPR024726	2	1	A0A1W7HCY1	Ferric aerobactin reductase IutB (EC 1.16.1.10) (Ferric chelate reductase) (FCR) (Ferric reductase)	Vibrio vulnificus
	PF11723	Homotrimeric ring hydroxylase	Aromatic_hydrox	IPR021028	4	1	Q8G8B6; D5IGG0	Carbazole 1,9a-dioxygenase, terminal oxygenase component CarAa (CARDO) (EC 1.14.12.22)	Metapseudomonas resinovorans (Pseudomonas resinovorans); Sphingomonas sp
	PF11794	4-hydroxyphenylacetate 3-hydroxylase N terminal	HpaB_N	IPR024674	3	1	Q6F4M8; Q8RQQ0	4-nitrophenol 4-monooxygenase/4-nitrocatechol 2-monooxygenase, oxygenase component (4-NP/4-NCA monooxygenase) (EC 1.14.13.166) (EC 1.14.13.29) (PNP monooxygenase); 4-nitrophenol 2-monooxygenase, oxygenase component (EC 1.14.13.29) (4-nitrophenol hydroxylase) (4-NP hydroxylase) (Two-component 4-nitrophenol hydroxylase)	Rhodococcus opacus (Nocardia opaca); Rhodococcus sp
	PF11844	Domain of unknown function (DUF3364)	DUF3364	IPR024564	12	1	P07329; P09772; O07643; P00468; P06122; P15052; P19067; P20621; P25314; P77875; ... (+2 more)	Nitrogenase molybdenum-iron protein beta chain (EC 1.18.6.1) (Dinitrogenase) (Nitrogenase component I)	Azotobacter vinelandii; Klebsiella pneumoniae; Crocosphaera subtropica (strain ATCC 51142 / BH68) (Cyanothece sp. (strain ATCC 51142)); Nostoc sp. (strain PCC 7120 / SAG 25.82 / UTEX 2576); Bradyrhizobium sp. (strain ANU 289); ... (+7 more)
	PF11890	Domain of unknown function (DUF3410)	DUF3410	IPR024531	1	1	Q56731	Erythronate-4-phosphate dehydrogenase (EC 1.1.1.290)	Shewanella sp. (strain DB6705)
	PF11909	NADH-quinone oxidoreductase cyanobacterial subunit N	NdhN	IPR020874	4	1	Q8DJU2; P74069	NAD(P)H-quinone oxidoreductase subunit N (EC 7.1.1.-) (NAD(P)H dehydrogenase I subunit N) (NDH-1 subunit N) (NDH-N)	Thermosynechococcus vestitus (strain NIES-2133 / IAM M-273 / BP-1); Synechocystis sp. (strain ATCC 27184 / PCC 6803 / Kazusa)
	PF11910	Cyanobacterial and plant NDH-1 subunit O	NdhO	IPR020905	4	1	P74771; Q8DMU4	NAD(P)H-quinone oxidoreductase subunit O (EC 7.1.1.-) (NAD(P)H dehydrogenase I subunit O) (NDH-1 subunit O) (NDH-O)	Synechocystis sp. (strain ATCC 27184 / PCC 6803 / Kazusa); Thermosynechococcus vestitus (strain NIES-2133 / IAM M-273 / BP-1)
	PF11927	Haem-dependent oxidative N-demethylase, alpha subunit-like	HODM_asu-like	IPR021848	1	1	A4XXY9	Heme-dependent oxidative N-demethylase alpha subunit (HODM alpha subunit) (EC 1.14.13.238)	Ectopseudomonas mendocina (strain ymp) (Pseudomonas mendocina)
	PF11960	Domain of unknown function (DUF3474)	DUF3474	IPR021863	3	1	P46310; P48622; Q56VS4	sn-2 acyl-lipid omega-3 desaturase (ferredoxin), chloroplastic (EC 1.14.19.35) (Omega-3 fatty acid desaturase 7, chloroplastic); Temperature-sensitive sn-2 acyl-lipid omega-3 desaturase (ferredoxin), chloroplastic (EC 1.14.19.35) (Temperature-sensitive omega-3 fatty acid desaturase 8, chloroplastic); sn-2 acyl-lipid omega-3 desaturase (ferredoxin), chloroplastic (EC 1.14.19.35) (Omega-3 fatty acid desaturase 7, chloroplastic) (HaFAD7)	Arabidopsis thaliana (Mouse-ear cress); Helianthus annuus (Common sunflower)
	PF11973	NQRA C-terminal domain	NQRA_SLBB	IPR022615	4	1	A5F5X1; Q56586	Na(+)-translocating NADH-quinone reductase subunit A (Na(+)-NQR subunit A) (Na(+)-translocating NQR subunit A) (EC 7.2.1.1) (NQR complex subunit A) (NQR-1 subunit A)	Vibrio cholerae serotype O1 (strain ATCC 39541 / Classical Ogawa 395 / O395); Vibrio alginolyticus
	PF12076	CER1-like, C-terminal domain	CER1-like_C	IPR021940	2	1	F4HVY0; Q7XDI3	Very-long-chain aldehyde decarbonylase CER1 (EC 4.1.99.5) (Protein ECERIFERUM 1); Very-long-chain aldehyde decarbonylase GL1-5 (EC 4.1.99.5) (Protein GLOSSY 1-5) (Protein WAX-DEFICIENT ANTHER 1)	Arabidopsis thaliana (Mouse-ear cress); Oryza sativa subsp. japonica (Rice)
	PF12130	Bivalent Mical/EHBP Rab binding domain	bMERB_dom	IPR022735	5	3	O94851; Q86BA1; Q8BML1; Q8TDZ2; Q8VDP3	[F-actin]-monooxygenase MICAL2 (EC 1.14.13.225) (MICAL C-terminal-like protein) (Mical-cL) (Molecule interacting with CasL protein 2) (MICAL-2); [F-actin]-monooxygenase Mical (EC 1.14.13.225) (Molecule interacting with CasL protein homolog); [F-actin]-monooxygenase MICAL2 (EC 1.14.13.225) (ERK2-binding testicular protein 1) (MICAL C-terminal-like protein) (Mical-cL) (Molecule interacting with CasL protein 2) (MICAL-2) (mMical2); [F-actin]-monooxygenase MICAL1 (EC 1.14.13.225) (EC 1.6.3.1) (Molecule interacting with CasL protein 1) (MICAL-1) (NEDD9-interacting protein with calponin homology and LIM domains); [F-actin]-monooxygenase MICAL1 (EC 1.14.13.225) (EC 1.6.3.1) (Molecule interacting with CasL protein 1) (MICAL-1) (mMical1) (NEDD9-interacting protein with calponin homology and LIM domains)	Homo sapiens (Human); Drosophila melanogaster (Fruit fly); Mus musculus (Mouse)
	PF12241	Trans-2-enoyl-CoA reductase catalytic region	Enoyl_reductase	IPR024910	8	1	Q2P9J6; Q5EU90; Q62L02; Q73Q47; Q97LU2; Q9HZP8; Q9KRA3	Enoyl-[acyl-carrier-protein] reductase [NADH] (ENR) (EC 1.3.1.9) (Trans-2-enoyl-CoA reductase [NADH]) (TER) (EC 1.3.1.44); Trans-2-enoyl-CoA reductase (TER1) (EC 1.3.1.38) (EC 1.3.1.44) (EC 1.3.1.86); Enoyl-[acyl-carrier-protein] reductase [NADH] (ENR) (EC 1.3.1.9) (NADH-dependent enoyl-ACP reductase) (Trans-2-enoyl-CoA reductase [NADH]) (TER) (EC 1.3.1.44); Trans-2-enoyl-CoA reductase [NADH] (TER) (EC 1.3.1.44); Enoyl-[acyl-carrier-protein] reductase [NADH] (ENR) (EC 1.3.1.9) (Trans-2-enoyl-CoA reductase) (TER) (EC 1.3.1.44); ... (+1 more)	Xanthomonas oryzae pv. oryzae (strain MAFF 311018); Euglena gracilis; Burkholderia mallei (strain ATCC 23344); Treponema denticola (strain ATCC 35405 / DSM 14222 / CIP 103919 / JCM 8153 / KCTC 15104); Clostridium acetobutylicum (strain ATCC 824 / DSM 792 / JCM 1419 / IAM 19013 / LMG 5710 / NBRC 13948 / NRRL B-527 / VKM B-1787 / 2291 / W); ... (+2 more)
	PF12242	NAD(P)H binding domain of trans-2-enoyl-CoA reductase	Eno-Rase_NADH_b	IPR050048	8	1	Q2P9J6; Q5EU90; Q62L02; Q73Q47; Q97LU2; Q9HZP8; Q9KRA3	Enoyl-[acyl-carrier-protein] reductase [NADH] (ENR) (EC 1.3.1.9) (Trans-2-enoyl-CoA reductase [NADH]) (TER) (EC 1.3.1.44); Trans-2-enoyl-CoA reductase (TER1) (EC 1.3.1.38) (EC 1.3.1.44) (EC 1.3.1.86); Enoyl-[acyl-carrier-protein] reductase [NADH] (ENR) (EC 1.3.1.9) (NADH-dependent enoyl-ACP reductase) (Trans-2-enoyl-CoA reductase [NADH]) (TER) (EC 1.3.1.44); Trans-2-enoyl-CoA reductase [NADH] (TER) (EC 1.3.1.44); Enoyl-[acyl-carrier-protein] reductase [NADH] (ENR) (EC 1.3.1.9) (Trans-2-enoyl-CoA reductase) (TER) (EC 1.3.1.44); ... (+1 more)	Xanthomonas oryzae pv. oryzae (strain MAFF 311018); Euglena gracilis; Burkholderia mallei (strain ATCC 23344); Treponema denticola (strain ATCC 35405 / DSM 14222 / CIP 103919 / JCM 8153 / KCTC 15104); Clostridium acetobutylicum (strain ATCC 824 / DSM 792 / JCM 1419 / IAM 19013 / LMG 5710 / NBRC 13948 / NRRL B-527 / VKM B-1787 / 2291 / W); ... (+2 more)
	PF12270	Cytochrome c oxidase subunit IV	Cyt_c_ox_IV	IPR021050	11	1	Q8NNK3; P64948; P9WP44; P9WP45; Q5YZ36; Q6NG99; Q73YL6; Q82AK8; Q8FNQ8; Q9CCF0; ... (+1 more)	Cytochrome c oxidase polypeptide 4 (EC 7.1.1.9) (Cytochrome aa3 subunit 4) (Cytochrome c oxidase polypeptide IV); Probable cytochrome c oxidase polypeptide 4 (EC 7.1.1.9) (Cytochrome aa3 subunit 4) (Cytochrome c oxidase polypeptide IV)	Corynebacterium glutamicum (strain ATCC 13032 / DSM 20300 / JCM 1318 / BCRC 11384 / CCUG 27702 / LMG 3730 / NBRC 12168 / NCIMB 10025 / NRRL B-2784 / 534); Mycobacterium bovis (strain ATCC BAA-935 / AF2122/97); Mycobacterium tuberculosis (strain CDC 1551 / Oshkosh); Mycobacterium tuberculosis (strain ATCC 25618 / H37Rv); Nocardia farcinica (strain IFM 10152); ... (+6 more)
	PF12349	Sterol-sensing domain of SREBP cleavage-activation	Sterol-sensing	IPR053958	9	2	P04035; P09610; P12683; P12684; P51639; Q01237; O74164; Q3S2U3; Q8J0F4	3-hydroxy-3-methylglutaryl-coenzyme A reductase (HMG-CoA reductase) (EC 1.1.1.34); 3-hydroxy-3-methylglutaryl-coenzyme A reductase 1 (HMG-CoA reductase 1) (EC 1.1.1.34); 3-hydroxy-3-methylglutaryl-coenzyme A reductase 2 (HMG-CoA reductase 2) (EC 1.1.1.34); 3-hydroxy-3-methylglutaryl coenzyme A reductase mokG (HMG-CoA reductase) (EC 1.1.1.34) (Monacolin K biosynthesis protein G); 3-hydroxy-3-methylglutaryl coenzyme A reductase mlcD (HMG-CoA reductase) (EC 1.1.1.34) (Compactin biosynthesis protein G)	Homo sapiens (Human); Mesocricetus auratus (Golden hamster); Saccharomyces cerevisiae (strain ATCC 204508 / S288c) (Baker's yeast); Rattus norvegicus (Rat); Mus musculus (Mouse); ... (+3 more)
	PF12367	Pyruvate ferredoxin oxidoreductase beta subunit C terminal	PFO_beta_C	IPR032686	6	1	A0A0E3KBH3; P72579; Q96XT4; Q96Y68; Q9YA11; Q9YBX8	2-oxoacid:ferredoxin oxidoreductase subunit beta (OFOR) (EC 1.2.7.11); 2-oxoacid:ferredoxin oxidoreductase 2, subunit beta (OFOR2) (EC 1.2.7.11); 2-oxoacid:ferredoxin oxidoreductase 1, subunit beta (OFOR1) (EC 1.2.7.11)	Saccharolobus solfataricus (Sulfolobus solfataricus); Sulfolobus sp; Sulfurisphaera tokodaii (strain DSM 16993 / JCM 10545 / NBRC 100140 / 7) (Sulfolobus tokodaii); Aeropyrum pernix (strain ATCC 700893 / DSM 11879 / JCM 9820 / NBRC 100138 / K1)
	PF12724	Flavodoxin domain	Flavodoxin_5	IPR026816	3	1	P0ACB4; Q4QIU7	Protoporphyrinogen IX dehydrogenase [quinone] (EC 1.3.5.3) (Protoporphyrinogen IX dehydrogenase [menaquinone]) (Protoporphyrinogen IX dehydrogenase [ubiquinone]) (Protoporphyrinogen oxidase) (PPO)	Escherichia coli (strain K12); Leishmania major
	PF12769	4TM region of pyridine nucleotide transhydrogenase, mitoch	PNTB_4TM	IPR024605	4	1	P07001; Q9ALA2	NAD(P) transhydrogenase subunit alpha (EC 7.1.1.1) (Nicotinamide nucleotide transhydrogenase subunit alpha) (Pyridine nucleotide transhydrogenase subunit alpha)	Escherichia coli (strain K12); Cereibacter sphaeroides (Rhodobacter sphaeroides)
	PF12796	Ankyrin repeats (3 copies)	Ank_2	IPR002110	2	1	Q9BQG2	NAD-capped RNA hydrolase NUDT12 (DeNADding enzyme NUDT12) (EC 3.6.1.-) (NADH pyrophosphatase NUDT12) (EC 3.6.1.22) (Nucleoside diphosphate-linked moiety X motif 12) (Nudix motif 12)	Homo sapiens (Human)
	PF12797	4Fe-4S binding domain	Fer4_2	IPR017896	2	1	Q9S1G9	Selenate reductase subunit beta (SER subunit beta) (EC 1.97.1.9) (Selenate reductase iron-sulfur subunit)	Thauera selenatis
	PF12804	MobA-like NTP transferase domain	NTP_transf_3	IPR025877	2	1	Q93NF6	Nicotine blue oxidoreductase (EC 1.1.1.328)	Paenarthrobacter nicotinovorans (Arthrobacter nicotinovorans)
	PF12831	FAD dependent oxidoreductase	FAD_oxidored		4	2	Q9HKS9; P80503; Q8TQQ6	Digeranylgeranylglycerophospholipid reductase (DGGGPL reductase) (EC 1.3.1.101) (2,3-bis-O-geranylgeranylglyceryl phosphate reductase) (Geranylgeranyl reductase) (GGR); Dihydrolipoyl dehydrogenase (EC 1.8.1.4) (Dihydrolipoamide dehydrogenase); Digeranylgeranylglycerophospholipid reductase (DGGGPL reductase) (EC 1.3.7.11) (2,3-bis-O-geranylgeranylglyceryl phosphate reductase) (Geranylgeranyl reductase) (GGR)	Thermoplasma acidophilum (strain ATCC 25905 / DSM 1728 / JCM 9062 / NBRC 15155 / AMRC-C165); Solanum tuberosum (Potato); Methanosarcina acetivorans (strain ATCC 35395 / DSM 2834 / JCM 12185 / C2A)
	PF12837	4Fe-4S binding domain	Fer4_6	IPR017896	1	1	Q8L3A9	NADH-dependent phenylglyoxylate dehydrogenase subunit beta (EC 1.2.1.58) (Phenylglyoxylate:NAD oxidoreductase) (Phenylglyoxylate:acceptor oxidoreductase)	Aromatoleum evansii (Azoarcus evansii)
	PF12838	4Fe-4S dicluster domain	Fer4_7	IPR017896	73	15	O00217; P0AFD6; P80269; O52682; O52683; P29921; P30826; Q12644; Q42599; Q56224; ... (+48 more)	NADH dehydrogenase [ubiquinone] iron-sulfur protein 8, mitochondrial (EC 7.1.1.2) (Complex I-23kD) (CI-23kD) (NADH-ubiquinone oxidoreductase 23 kDa subunit) (TYKY subunit); NADH-quinone oxidoreductase subunit I (EC 7.1.1.-) (NADH dehydrogenase I subunit I) (NDH-1 subunit I) (NUO9); NADH dehydrogenase [ubiquinone] iron-sulfur protein 8, mitochondrial (EC 7.1.1.2) (Complex I-28.5kD) (CI-28.5kD) (NADH-ubiquinone oxidoreductase 28.5 kDa subunit); Bifurcating [FeFe] hydrogenase beta subunit (EC 1.12.1.4) (Hydrogenase (NAD(+), ferredoxin) beta subunit) (Iron-hydrogenase beta subunit); Bifurcating [FeFe] hydrogenase alpha subunit (EC 1.12.1.4) (Hydrogenase (NAD(+), ferredoxin) alpha subunit) (Iron-hydrogenase alpha subunit); ... (+35 more)	Homo sapiens (Human); Escherichia coli (strain K12); Solanum tuberosum (Potato); Thermotoga maritima (strain ATCC 43589 / DSM 3109 / JCM 10099 / NBRC 100826 / MSB8); Paracoccus denitrificans; ... (+48 more)
	PF12853	C-terminal of NADH-ubiquinone oxidoreductase 21 kDa subunit	NADH_u_ox_C	IPR024549	2	1	Q02854	NADH-ubiquinone oxidoreductase 20.9 kDa subunit (EC 7.1.1.2) (Complex I-20.9kD) (CI-20.9kD)	Neurospora crassa (strain ATCC 24698 / 74-OR23-1A / CBS 708.71 / DSM 1257 / FGSC 987)
	PF13085	2Fe-2S iron-sulfur cluster binding domain	Fer2_3	IPR025192	1	1	O44074	Succinate dehydrogenase [ubiquinone] iron-sulfur subunit, mitochondrial (Ip) (EC 1.3.5.1) (Fumarate reductase iron-sulfur subunit, mitochondrial)	Ascaris suum (Pig roundworm) (Ascaris lumbricoides)
	PF13098	Thioredoxin-like domain	Thioredoxin_2	IPR012336	10	1	P36655; P44919; Q9JTL9; Q9JYM0; Q9XDB2	Thiol:disulfide interchange protein DsbD (EC 1.8.1.8) (C-type cytochrome biogenesis protein CycZ) (Inner membrane copper tolerance protein) (Protein-disulfide reductase) (Disulfide reductase); Thiol:disulfide interchange protein DsbD (EC 1.8.1.8) (C-type cytochrome biogenesis protein CycZ) (Protein-disulfide reductase) (Disulfide reductase); Thiol:disulfide interchange protein DsbD (EC 1.8.1.8) (Protein-disulfide reductase) (Disulfide reductase)	Escherichia coli (strain K12); Haemophilus influenzae (strain ATCC 51907 / DSM 11121 / KW20 / Rd); Neisseria meningitidis serogroup A / serotype 4A (strain DSM 15465 / Z2491); Neisseria meningitidis serogroup B (strain ATCC BAA-335 / MC58); Tatumella citrea (Pantoea citrea)
	PF13183	4Fe-4S dicluster domain	Fer4_8	IPR017896	4	1	Q50754; Q6LY39; Q6LYD7; Q8TIB9	H(2):CoB-CoM heterodisulfide,ferredoxin reductase subunit C (EC 1.8.98.5) (CoB--CoM heterodisulfide reductase iron-sulfur subunit C); H(2)/formate:CoB-CoM heterodisulfide,ferredoxin reductase subunit C1 (EC 1.8.98.5) (EC 1.8.98.6) (CoB--CoM heterodisulfide reductase iron-sulfur subunit C1); H(2)/formate:CoB-CoM heterodisulfide,ferredoxin reductase subunit C2 (EC 1.8.98.5) (EC 1.8.98.6) (CoB--CoM heterodisulfide reductase iron-sulfur subunit C2); Ferredoxin/F(420)H(2)-dependent CoB-CoM heterodisulfide reductase subunit C (EC 1.8.7.3) (EC 1.8.98.4) (Coenzyme F420:CoB-CoM heterodisulfide,ferredoxin reductase subunit C) (Ferredoxin:CoB-CoM heterodisulfide reductase subunit C)	Methanothermobacter marburgensis (strain ATCC BAA-927 / DSM 2133 / JCM 14651 / NBRC 100331 / OCM 82 / Marburg) (Methanobacterium thermoautotrophicum); Methanococcus maripaludis (strain DSM 14266 / JCM 13030 / NBRC 101832 / S2 / LL); Methanosarcina acetivorans (strain ATCC 35395 / DSM 2834 / JCM 12185 / C2A)
	PF13188	PAS domain	PAS_8	IPR000014	2	1	O85057	Limonene hydroxylase ((S)-limonene 6-monooxygenase) (EC 1.14.14.51) ((S)-limonene 7-monooxygenase) (EC 1.14.14.52) (Carveol dehydrogenase) (EC 1.1.1.243) (Perillyl-alcohol dehydrogenase) (EC 1.1.1.144)	Geobacillus stearothermophilus (Bacillus stearothermophilus)
	PF13192	Thioredoxin domain	Thioredoxin_3	IPR012336	4	1	P26829; P42974	NADH dehydrogenase (EC 7.1.1.2) (Alkyl hydroperoxide reductase)	Ferdinandcohnia aciditolerans (strain JCM 32973 / CCTCC AB 2017280 / YN-1) (Bacillus aciditolerans); Bacillus subtilis (strain 168)
	PF13193	AMP-binding enzyme C-terminal domain	AMP-binding_C	IPR025110	2	2	E9F8M3; P0DX16	PKS-NRPS hybrid synthetase swnK (EC 2.3.1.-) (Swainsonine biosynthesis gene cluster protein K); Isonitrile lipopeptide synthase (EC 2.3.1.-) (EC 6.2.1.-)	Metarhizium robertsii (strain ARSEF 23 / ATCC MYA-3075) (Metarhizium anisopliae (strain ARSEF 23)); Streptomyces coeruleorubidus
	PF13202	EF hand	EF-hand_5	IPR002048	1	1	Q96PH1	NADPH oxidase 5 (EC 1.-.-.-) (EC 1.6.3.-)	Homo sapiens (Human)
	PF13237	4Fe-4S dicluster domain	Fer4_10	IPR017896	5	3	Q85Y15; P07598; Q50756; Q0QLF7	NAD(P)H-quinone oxidoreductase subunit I, chloroplastic (EC 7.1.1.-) (NAD(P)H dehydrogenase subunit I) (NDH subunit I) (NADH-plastoquinone oxidoreductase subunit I); Periplasmic [Fe] hydrogenase large subunit (EC 1.12.7.2) (Fe hydrogenlyase); H(2):CoB-CoM heterodisulfide,ferredoxin reductase subunit A (EC 1.8.98.5) (CoB--CoM heterodisulfide reductase iron-sulfur subunit A); 6-hydroxynicotinate reductase (EC 1.3.7.1)	Phoenix dactylifera (Date palm); Nitratidesulfovibrio vulgaris (strain ATCC 29579 / DSM 644 / CCUG 34227 / NCIMB 8303 / VKM B-1760 / Hildenborough) (Desulfovibrio vulgaris); Methanothermobacter marburgensis (strain ATCC BAA-927 / DSM 2133 / JCM 14651 / NBRC 100331 / OCM 82 / Marburg) (Methanobacterium thermoautotrophicum); Eubacterium barkeri (Clostridium barkeri)
	PF13241	Putative NAD(P)-binding	NAD_binding_7		9	5	P0AEA8; P15807; P25924; Q59292; O14172; P61818; O34813; Q46CH4; Q57605	Siroheme synthase [Includes: Uroporphyrinogen-III C-methyltransferase (Urogen III methylase) (EC 2.1.1.107) (SUMT) (Uroporphyrinogen III methylase) (UROM); Precorrin-2 dehydrogenase (EC 1.3.1.76); Sirohydrochlorin ferrochelatase (EC 4.99.1.4)]; Siroheme biosynthesis protein MET8 [Includes: Precorrin-2 dehydrogenase (EC 1.3.1.76); Sirohydrochlorin ferrochelatase (EC 4.99.1.4)]; Probable multifunctional siroheme biosynthesis protein HemA [Includes: Glutamyl-tRNA reductase (GluTR) (EC 1.2.1.70); Precorrin-2 dehydrogenase (EC 1.3.1.76); Sirohydrochlorin ferrochelatase (EC 4.99.1.4)]; Siroheme biosynthesis protein met8 [Includes: Precorrin-2 dehydrogenase (EC 1.3.1.76); Sirohydrochlorin ferrochelatase (EC 4.99.1.4)]; Precorrin-2 dehydrogenase (EC 1.3.1.76); ... (+2 more)	Escherichia coli (strain K12); Saccharomyces cerevisiae (strain ATCC 204508 / S288c) (Baker's yeast); Salmonella typhimurium (strain LT2 / SGSC1412 / ATCC 700720); Ruminiclostridium josui (Clostridium josui); Schizosaccharomyces pombe (strain 972 / ATCC 24843) (Fission yeast); ... (+4 more)
	PF13247	4Fe-4S dicluster domain	Fer4_11	IPR017896	3	2	Q8L3A9; Q9S1G9	NADH-dependent phenylglyoxylate dehydrogenase subunit beta (EC 1.2.1.58) (Phenylglyoxylate:NAD oxidoreductase) (Phenylglyoxylate:acceptor oxidoreductase); Selenate reductase subunit beta (SER subunit beta) (EC 1.97.1.9) (Selenate reductase iron-sulfur subunit)	Aromatoleum evansii (Azoarcus evansii); Thauera selenatis
	PF13279	Thioesterase-like superfamily	4HBT_2		2	1	D7UNT2; Q92NF5	L-carnitine dehydrogenase/betainyl-CoA thioesterase (CDH thioesterase) [Includes: L-carnitine dehydrogenase (CDH) (L-CDH) (EC 1.1.1.108); Betainyl-CoA thioesterase (EC 3.1.2.33) (Betainyl-CoA thiolase)]	Rhizobium sp; Rhizobium meliloti (strain 1021) (Ensifer meliloti) (Sinorhizobium meliloti)
	PF13288	DXP reductoisomerase C-terminal domain	DXPR_C	IPR026877	5	1	O96693; P45568; Q9X5F2; Q8IKG4; Q9RCT1	1-deoxy-D-xylulose 5-phosphate reductoisomerase, apicoplastic (1-deoxyxylulose-5-phosphate reductoisomerase) (DOXP reductoisomerase) (DXP reductoisomerase) (EC 1.1.1.267); 1-deoxy-D-xylulose 5-phosphate reductoisomerase (DXP reductoisomerase) (EC 1.1.1.267) (1-deoxyxylulose-5-phosphate reductoisomerase) (2-C-methyl-D-erythritol 4-phosphate synthase)	Plasmodium falciparum (isolate HB3); Escherichia coli (strain K12); Zymomonas mobilis subsp. mobilis (strain ATCC 31821 / ZM4 / CP4); Plasmodium falciparum (isolate 3D7); Synechococcus sp. (strain ATCC 27144 / PCC 6301 / SAUG 1402/1) (Anacystis nidulans)
	PF13323	N-terminal domain with HPIH motif	HPIH	IPR025583	4	1	P12683; P12684; Q3S2U3; Q8J0F4	3-hydroxy-3-methylglutaryl-coenzyme A reductase 1 (HMG-CoA reductase 1) (EC 1.1.1.34); 3-hydroxy-3-methylglutaryl-coenzyme A reductase 2 (HMG-CoA reductase 2) (EC 1.1.1.34); 3-hydroxy-3-methylglutaryl coenzyme A reductase mokG (HMG-CoA reductase) (EC 1.1.1.34) (Monacolin K biosynthesis protein G); 3-hydroxy-3-methylglutaryl coenzyme A reductase mlcD (HMG-CoA reductase) (EC 1.1.1.34) (Compactin biosynthesis protein G)	Saccharomyces cerevisiae (strain ATCC 204508 / S288c) (Baker's yeast); Monascus pilosus (Red mold); Penicillium citrinum
	PF13353	4Fe-4S single cluster domain	Fer4_12		1	1	P0A9N8	Anaerobic ribonucleoside-triphosphate reductase-activating protein (EC 1.97.1.-) (Class III anaerobic ribonucleotide reductase small component)	Escherichia coli (strain K12)
	PF13360	Outer membrane protein assembly factor BamB	PQQ_2	IPR002372	3	1	Q88JH0; Q588Z1; P77931	Quinoprotein alcohol dehydrogenase PedH (EC 1.1.2.-) (Lanthanide-dependent pyrroloquinoline quinone-dependent alcohol dehydrogenase) (Lanthanide-dependent PQQ-ADH); Polyvinylalcohol dehydrogenase (PVA dehydrogenase) (PVADH) (EC 1.1.2.6) (Polyvinyl alcohol dehydrogenase (cytochrome))	Pseudomonas putida (strain ATCC 47054 / DSM 6125 / CFBP 8728 / NCIMB 11950 / KT2440); Sphingopyxis sp. (strain 113P3); Pseudomonas sp
	PF13375	RnfC Barrel sandwich hybrid domain	RnfC_N	IPR026902	2	1	H6LC32	Na(+)-translocating ferredoxin:NAD(+) oxidoreductase complex subunit C (EC 7.2.1.2) (Rnf electron transport complex subunit C)	Acetobacterium woodii (strain ATCC 29683 / DSM 1030 / JCM 2381 / KCTC 1655 / WB1)
	PF13405	EF-hand domain	EF-hand_6	IPR002048	1	1	Q96PH1	NADPH oxidase 5 (EC 1.-.-.-) (EC 1.6.3.-)	Homo sapiens (Human)
	PF13433	Periplasmic binding protein domain	Peripla_BP_5		2	1	O85057	Limonene hydroxylase ((S)-limonene 6-monooxygenase) (EC 1.14.14.51) ((S)-limonene 7-monooxygenase) (EC 1.14.14.52) (Carveol dehydrogenase) (EC 1.1.1.243) (Perillyl-alcohol dehydrogenase) (EC 1.1.1.144)	Geobacillus stearothermophilus (Bacillus stearothermophilus)
	PF13434	L-lysine 6-monooxygenase/L-ornithine 5-monooxygenase	Lys_Orn_oxgnase	IPR025700	16	1	E9QYP0; B2KWI1; Q2TZB2; P56584; Q51548; P0DXB2; P11295; P9WKF7; Q73XY8; P9WKF6; ... (+2 more)	L-ornithine N(5)-monooxygenase (OMO) (EC 1.14.13.196) (L-ornithine N(5)-oxygenase) (Siderophore biosynthesis protein A); L-ornithine N(5)-monooxygenase (OMO) (EC 1.14.13.196) (L-ornithine N(5)-oxygenase) (Siderophore biosynthesis cluster protein 1); L-ornithine N(5)-monooxygenase (OMO) (EC 1.14.13.196) (Deferriferrichrysin biosynthesis protein A) (L-ornithine N(5)-oxygenase); L-ornithine N(5)-monooxygenase (OMO) (EC 1.14.13.196) (L-ornithine N(5)-oxygenase); L-ornithine N(5)-monooxygenase (EC 1.14.13.195) (L-ornithine N(5)-hydroxylase) (Ornithine hydroxylase) (L-ornithine N(5)-oxygenase) (Pyoverdin biosynthesis protein A); ... (+3 more)	Aspergillus fumigatus (strain ATCC MYA-4609 / CBS 101355 / FGSC A1100 / Af293) (Neosartorya fumigata); Ajellomyces capsulatus (Darling's disease fungus) (Histoplasma capsulatum); Aspergillus oryzae (strain ATCC 42149 / RIB 40) (Yellow koji mold); Mycosarcoma maydis (Corn smut fungus) (Ustilago maydis); Pseudomonas aeruginosa (strain ATCC 15692 / DSM 22644 / CIP 104116 / JCM 14847 / LMG 12228 / 1C / PRS 101 / PAO1); ... (+7 more)
	PF13442	Cytochrome C oxidase, cbb3-type, subunit III	Cytochrome_CBB3	IPR009056	11	5	Q88FX8; D3RVD4; P24474; Q9AF95; A4VND8; P24040; P72181; Q4FQB7; Q51700; Q8NNK5; ... (+1 more)	Nicotinate dehydrogenase subunit B (EC 1.17.2.1) (Nicotinate degradation protein B) (Nicotinate dehydrogenase large subunit); Thiosulfate dehydrogenase (EC 1.8.2.2) (Tetrathionate synthase); Nitrite reductase (EC 1.7.2.1) (Cytochrome cd1) (Cytochrome oxidase) (Hydroxylamine reductase) (EC 1.7.99.1); 1-butanol dehydrogenase (cytochrome c) (BDH) (EC 1.1.2.9) (NAD-independent 1-butanol dehydrogenase) (PQQ-containing alcohol dehydrogenase) (Quinohemoprotein); Cytochrome bc1 complex cytochrome c subunit (Cytochrome c1) (EC 7.1.1.8) (Cytochrome bc1 reductase complex subunit Qcrc) (Menaquinol--cytochrome c reductase cytochrome c subunit); ... (+1 more)	Pseudomonas putida (strain ATCC 47054 / DSM 6125 / CFBP 8728 / NCIMB 11950 / KT2440); Allochromatium vinosum (strain ATCC 17899 / DSM 180 / NBRC 103801 / NCIMB 10441 / D) (Chromatium vinosum); Pseudomonas aeruginosa (strain ATCC 15692 / DSM 22644 / CIP 104116 / JCM 14847 / LMG 12228 / 1C / PRS 101 / PAO1); Thauera butanivorans (strain ATCC 43655 / DSM 2080 / JCM 20651 / CCUG 51053 / NBRC 103042 / IAM 12574 / Bu B1211) (Pseudomonas butanovora); Stutzerimonas stutzeri (strain A1501) (Pseudomonas stutzeri); ... (+6 more)
	PF13447	Seven times multi-haem cytochrome CxxCH	Multi-haem_cyto		3	2	Q1PW30; Q1PX48; Q50925	Hydrazine dehydrogenase (HDH) (EC 1.7.2.8) (Octaheme c-type cytochrome kustc0694); Hydroxylamine oxidoreductase (EC 1.7.2.9); Hydroxylamine oxidoreductase (HAO) (EC 1.7.2.6) (EC 1.7.2.9)	Kuenenia stuttgartiensis; Nitrosomonas europaea (strain ATCC 19718 / CIP 103999 / KCTC 2705 / NBRC 14298)
	PF13450	NAD(P)-binding Rossmann-like domain	NAD_binding_8		24	9	Q2I0M6; Q53552; P22570; P48360; P9WNF9; Q5VYX0; Q9V3T9; E3VWI7; Q48MT7; Q82IY8; ... (+13 more)	Dual O-methyltransferase/FAD-dependent monooxygenase CTB3 (Cercosporin toxin biosynthesis cluster protein 3) [Includes: O-methyltransferase (EC 2.1.1.-); FAD-dependent monooxygenase (EC 1.-.-.-)]; Salicylate hydroxylase (EC 1.14.13.1) (Salicylate 1-monooxygenase); NADPH:adrenodoxin oxidoreductase, mitochondrial (AR) (Adrenodoxin reductase) (EC 1.18.1.6) (Ferredoxin--NADP(+) reductase) (Ferredoxin reductase) (EC 1.18.1.-); Probable NADPH:adrenodoxin oxidoreductase, mitochondrial (AR) (Adrenodoxin reductase) (EC 1.18.1.6) (Ferredoxin--NADP(+) reductase) (FDXR) (Ferredoxin reductase); FAD-containing monooxygenase EthA (EC 1.14.13.-) (Baeyer-Villiger monooxygenase EtaA) (BVMO) (Prodrug activator EtaA); ... (+13 more)	Cercospora nicotianae (Barn spot disease fungus); Pseudomonas putida (Arthrobacter siderocapsulatus); Homo sapiens (Human); Saccharomyces cerevisiae (strain ATCC 204508 / S288c) (Baker's yeast); Mycobacterium tuberculosis (strain ATCC 25618 / H37Rv); ... (+16 more)
	PF13452	FAS1-like, dehydratase domain region	FAS1_DH_region	IPR039569	4	1	P07149; P34229; P34731; Q9UUG0	Fatty acid synthase subunit beta (EC 2.3.1.86) [Includes: 3-hydroxyacyl-[acyl-carrier-protein] dehydratase (EC 4.2.1.59); Enoyl-[acyl-carrier-protein] reductase [NADH] (EC 1.3.1.9); [Acyl-carrier-protein] acetyltransferase (EC 2.3.1.38); [Acyl-carrier-protein] malonyltransferase (EC 2.3.1.39); S-acyl fatty acid synthase thioesterase (EC 3.1.2.14)]	Saccharomyces cerevisiae (strain ATCC 204508 / S288c) (Baker's yeast); Yarrowia lipolytica (strain CLIB 122 / E 150) (Yeast) (Candida lipolytica); Candida albicans (Yeast); Schizosaccharomyces pombe (strain 972 / ATCC 24843) (Fission yeast)
	PF13454	FAD-NAD(P)-binding	NAD_binding_9	IPR038732	5	1	Q8PDQ6; A0A0K2JL70; Q2U3H8; K4QXN8	FAD-dependent urate hydroxylase (EC 1.14.13.-) (EC 1.14.13.113) (Flavoprotein urate hydroxylase); L-aspartate N-monooxygenase (nitrosuccinate-forming) (EC 1.14.13.248) (Nitrosuccinic acid synthase); Nitrosuccinic acid synthase npaA (EC 1.14.13.248) (3-nitropropanoic acid biosynthesis cluster protein A); L-aspartate N-monooxygenase (nitrosuccinate-forming) (EC 1.14.13.248)	Xanthomonas campestris pv. campestris (strain ATCC 33913 / DSM 3586 / NCPPB 528 / LMG 568 / P 25); Streptomyces cremeus; Aspergillus oryzae (strain ATCC 42149 / RIB 40) (Yellow koji mold); Streptomyces davaonensis (strain DSM 101723 / JCM 4913 / KCC S-0913 / 768)
	PF13460	NAD(P)H-binding	NAD_binding_10	IPR016040	8	1	D5JWB3; P30043; Q1H537; B6SZW0; D5L1S4; J9RYI6	Sanguinarine reductase (EC 1.3.1.107); Flavin reductase (NADPH) (FR) (EC 1.5.1.30) (Biliverdin reductase B) (BVR-B) (EC 1.3.1.-) (Biliverdin-IX beta-reductase) (Green heme-binding protein) (GHBP) (NADPH-dependent diaphorase) (NADPH-flavin reductase) (FLR) (S-nitroso-CoA-assisted nitrosyltransferase) (SNO-CoA-assisted nitrosyltransferase) (EC 2.6.99.-); Divinyl chlorophyllide a 8-vinyl-reductase, chloroplastic (EC 1.3.1.75) (Protein PALE-GREEN AND CHLOROPHYLL B REDUCED 2); Divinyl chlorophyllide a 8-vinyl-reductase, chloroplastic (EC 1.3.1.75)	Eschscholzia californica (California poppy); Homo sapiens (Human); Arabidopsis thaliana (Mouse-ear cress); Zea mays (Maize); Oryza sativa subsp. indica (Rice); ... (+1 more)
	PF13478	XdhC Rossmann domain	XdhC_C	IPR027051	1	1	O32147	Probable xanthine dehydrogenase subunit A (XDHase subunit A) (EC 1.17.1.4)	Bacillus subtilis (strain 168)
	PF13484	4Fe-4S double cluster binding domain	Fer4_16		3	1	P52965; Q06879; Q3M8N0	Putative pyruvate-flavodoxin oxidoreductase (EC 1.2.7.-); Pyruvate-flavodoxin oxidoreductase (EC 1.2.7.-)	Synechocystis sp. (strain ATCC 27184 / PCC 6803 / Kazusa); Nostoc sp. (strain PCC 7120 / SAG 25.82 / UTEX 2576); Trichormus variabilis (strain ATCC 29413 / PCC 7937) (Anabaena variabilis)
	PF13489	Methyltransferase domain	Methyltransf_23		1	1	B0XZV6	Highly reducing polyketide synthase sphB (HR-PKS sphB) (EC 2.3.1.-) (Sphingofungin biosynthesis cluster protein B)	Aspergillus fumigatus (strain CBS 144.89 / FGSC A1163 / CEA10) (Neosartorya fumigata)
	PF13499	EF-hand domain pair	EF-hand_7	IPR002048	6	1	Q9MZF4; Q9NRD9; Q9VQH2	Dual oxidase 1 (EC 1.-.-.-) (EC 1.11.1.-) (EC 1.6.3.1) (NADPH thyroid oxidase 1) (Thyroid oxidase 1); Dual oxidase 1 (EC 1.-.-.-) (EC 1.11.1.-) (EC 1.6.3.1) (Large NOX 1) (Long NOX 1) (NADPH thyroid oxidase 1) (Thyroid oxidase 1); Dual oxidase (EC 1.11.1.-) (EC 1.6.3.1)	Canis lupus familiaris (Dog) (Canis familiaris); Homo sapiens (Human); Drosophila melanogaster (Fruit fly)
	PF13510	2Fe-2S iron-sulfur cluster binding domain	Fer2_4		66	11	P24918; P28331; P29915; P33602; P9WIV9; Q56223; Q91VD9; Q9FGI6; O52683; P0A1Y4; ... (+45 more)	NADH-ubiquinone oxidoreductase 78 kDa subunit, mitochondrial (EC 7.1.1.2) (Complex I-78kD) (CI-78kD); NADH-ubiquinone oxidoreductase 75 kDa subunit, mitochondrial (EC 7.1.1.2) (Complex I-75kD) (CI-75kD); NADH-quinone oxidoreductase chain 3 (EC 7.1.1.-) (NADH dehydrogenase I, chain 3) (NDH-1, chain 3); NADH-quinone oxidoreductase subunit G (EC 7.1.1.-) (NADH dehydrogenase I subunit G) (NDH-1 subunit G) (NUO7); NADH-quinone oxidoreductase subunit G (EC 7.1.1.-) (NADH dehydrogenase I subunit G) (NDH-1 subunit G); ... (+23 more)	Neurospora crassa (strain ATCC 24698 / 74-OR23-1A / CBS 708.71 / DSM 1257 / FGSC 987); Homo sapiens (Human); Paracoccus denitrificans; Escherichia coli (strain K12); Mycobacterium tuberculosis (strain ATCC 25618 / H37Rv); ... (+50 more)
	PF13534	4Fe-4S dicluster domain	Fer4_17		1	1	O44074	Succinate dehydrogenase [ubiquinone] iron-sulfur subunit, mitochondrial (Ip) (EC 1.3.5.1) (Fumarate reductase iron-sulfur subunit, mitochondrial)	Ascaris suum (Pig roundworm) (Ascaris lumbricoides)
	PF13561	Enoyl-(Acyl carrier protein) reductase	adh_short_C2	IPR002347	233	3	A0A3Q8GL18; A0QYC2; A7IQH5; C0KTJ6; C1DMX5; D4A1J4; H9XP47; I6Y778; P0AEK4; P0AET8; ... (+208 more)	(+)-cis,trans-nepetalactol synthase NEPS1 (EC 5.5.1.34) (Nepetalactol-related short-chain dehydrogenase) (Nepetalactol dehydrogenase) (EC 1.1.1.419) (Nepetalactol-related short-chain reductase 1) (Nepetalactol-related SDR1) (NmNEPS1); D-threitol dehydrogenase (EC 1.1.1.403); 2-(S)-hydroxypropyl-CoM dehydrogenase 3 (S-HPCDH 3) (EC 1.1.1.269) (2-[(S)-2-hydroxypropylthio]ethanesulfonate dehydrogenase 3) (Aliphatic epoxide carboxylation component IV) (Epoxide carboxylase component IV) (SHPCDH3); Galactitol 2-dehydrogenase (L-tagatose-forming) (EC 1.1.1.406) (Galactitol dehydrogenase) (GDH) (GatDH) (Galactitol:NAD(+) 5-oxidoreductase); L-rhamnose 1-dehydrogenase (NAD(P)(+)) (RhaDH) (EC 1.1.1.378) (AvLRA1); ... (+142 more)	Nepeta racemosa (Catmint) (Raceme catnip); Mycolicibacterium smegmatis (strain ATCC 700084 / mc(2)155) (Mycobacterium smegmatis); Xanthobacter autotrophicus (strain ATCC BAA-1158 / Py2); Cereibacter sphaeroides (Rhodobacter sphaeroides); Azotobacter vinelandii (strain DJ / ATCC BAA-1303); ... (+135 more)
	PF13577	SnoaL-like domain	SnoaL_4	IPR037401	3	1	O52380; Q3C1E2; Q9X405	Salicylate 5-hydroxylase, small oxygenase component (S5H small oxygenase component) (EC 1.14.13.172) (Salicylate 5-hydroxylase, oxygenase component NagH) (Salicylate 5-monooxygenase, hydroxylase small subunit); Terephthalate 1,2-dioxygenase, terminal oxygenase component subunit beta 1 (TPADO terminal oxygenase component) (EC 1.14.12.15) (TER dioxygenase system) (TERDOS) (Terephthalate 1,2-dioxygenase small subunit 1); Methanesulfonate monooxygenase hydroxylase subunit beta (EC 1.14.13.111) (Methanesulfonic acid monooxygenase hydroxylase small subunit) (Methanesulfonic acid monooxygenase hydroxylase subunit beta) (MSA monooxygenase hydroxylase subunit beta) (MSAMO hydroxylase subunit beta)	Ralstonia sp; Comamonas sp; Methylosulfonomonas methylovora
	PF13602	Zinc-binding dehydrogenase	ADH_zinc_N_2		18	11	Q8WWV3; I6XD69; P96202; Q02251; Q03132; Q0C8L6; Q941I0; Q99536; Q9Y7D5; Q9ZGI4; ... (+7 more)	NAD(P)H oxidoreductase RTN4IP1, mitochondrial (EC 1.6.5.-) (NOGO-interacting mitochondrial protein) (Reticulon-4-interacting protein 1); Mycoketide-CoA synthase (EC 2.3.1.295) (Polyketide synthase Pks12); Phenolphthiocerol/phthiocerol polyketide synthase subunit C (EC 2.3.1.292) ((Phenol)carboxyphthiodiolenone synthase subunit C) (Beta-ketoacyl-acyl-carrier-protein synthase I) (Phthiocerol synthesis polyketide synthase type I PpsC); Mycocerosic acid synthase (EC 2.3.1.111); Erythronolide synthase EryA2 (EC 2.3.1.94) (6-deoxyerythronolide B synthase II) (6-deoxyerythronolide-B synthase EryA2, modules 3 and 4) (DEBS 2) (ORF B); ... (+10 more)	Homo sapiens (Human); Mycobacterium tuberculosis (strain ATCC 25618 / H37Rv); Mycobacterium bovis (strain ATCC BAA-935 / AF2122/97); Saccharopolyspora erythraea (Streptomyces erythraeus); Aspergillus terreus (strain NIH 2624 / FGSC A1156); ... (+9 more)
	PF13660	Domain of unknown function (DUF4147)	DUF4147	IPR025286	4	1	P70788; Q44472	Putative hydroxypyruvate reductase (EC 1.1.1.81)	Agrobacterium vitis (Rhizobium vitis)
	PF13676	TIR domain	TIR_2	IPR000157	6	2	A0A009IHW8; A0A0H2V8B5; I1GTC2; Q6SZW1; P0DTS9; A0A1H7VGH3	2' cyclic ADP-D-ribose synthase AbTIR (2'cADPR synthase AbTIR) (EC 3.2.2.-) (NAD(+) hydrolase AbTIR) (EC 3.2.2.6) (TIR domain-containing protein in A.baumannii) (AbTIR); NAD(+) hydrolase TcpC (EC 3.2.2.6) (NADP(+) hydrolase TcpC) (EC 3.2.2.-) (TIR domain-containing protein in E.coli) (tcpC); Probable 2' cyclic ADP-D-ribose synthase BdTIR (Probable 2'cADPR synthase AbTIR) (EC 3.2.2.-) (NAD(+) hydrolase TIR) (EC 3.2.2.6) (NADP(+) hydrolase TIR) (EC 3.2.2.-) (TIR-only protein) (BdTIR); NAD(+) hydrolase SARM1 (NADase SARM1) (hSARM1) (EC 3.2.2.6) (NADP(+) hydrolase SARM1) (EC 3.2.2.-) (Sterile alpha and Armadillo repeat protein) (Sterile alpha and TIR motif-containing protein 1) (Sterile alpha motif domain-containing protein 2) (MyD88-5) (SAM domain-containing protein 2) (Tir-1 homolog) (HsTIR); NAD(+) hydrolase TirS (EC 3.2.2.6) (NADP(+) hydrolase TirS) (EC 3.2.2.-) (TIR domain-containing protein in S.aureus); ... (+1 more)	Acinetobacter baumannii (strain 1295743); Escherichia coli O6:H1 (strain CFT073 / ATCC 700928 / UPEC); Brachypodium distachyon (Purple false brome) (Trachynia distachya); Homo sapiens (Human); Staphylococcus aureus (strain MSSA476); ... (+1 more)
	PF13685	Iron-containing alcohol dehydrogenase	Fe-ADH_2	IPR032837	8	1	P72010; P94527; Q9YER2; O28599	Glycerol-1-phosphate dehydrogenase [NAD(P)+] (G1P dehydrogenase) (G1PDH) (EC 1.1.1.261) (Enantiomeric glycerophosphate synthase) (sn-glycerol-1-phosphate dehydrogenase); Glycerol-1-phosphate dehydrogenase [NAD(P)+] (G1P dehydrogenase) (G1PDH) (EC 1.1.1.261) (Arabinose operon protein AraM) (Enantiomeric glycerophosphate synthase) (sn-glycerol-1-phosphate dehydrogenase); Glycerol-1-phosphate dehydrogenase [NAD(P)+] (G1P dehydrogenase) (G1PDH) (Gro1PDH) (EC 1.1.1.261) (Enantiomeric glycerophosphate synthase) (sn-glycerol-1-phosphate dehydrogenase)	Methanothermobacter thermautotrophicus (strain ATCC 29096 / DSM 1053 / JCM 10044 / NBRC 100330 / Delta H) (Methanobacterium thermoautotrophicum); Bacillus subtilis (strain 168); Aeropyrum pernix (strain ATCC 700893 / DSM 11879 / JCM 9820 / NBRC 100138 / K1); Archaeoglobus fulgidus (strain ATCC 49558 / DSM 4304 / JCM 9628 / NBRC 100126 / VC-16)
	PF13738	Pyridine nucleotide-disulphide oxidoreductase	Pyr_redox_3		4	1	Q9LFM5; A0A516F3Z6; A1CLY7; Q9FVQ0	Probable indole-3-pyruvate monooxygenase YUCCA4 (EC 1.14.13.168) (Flavin-containing monooxygenase YUCCA4); Baeyer-Villiger monooxygenase peniC (EC 1.14.13.-) (Flavin-dependent monooxygenase peniC) (Penifulvin A biosynthesis cluster protein C); Ketocytochalasin monooxygenase (EC 1.14.13.-) (Carbonate-forming Baeyer-Villiger monooxygenase) (BVMO) (Cytochalasin biosynthesis protein B); Probable indole-3-pyruvate monooxygenase YUCCA10 (EC 1.14.13.168) (Flavin-containing monooxygenase YUCCA10)	Arabidopsis thaliana (Mouse-ear cress); Penicillium patulum (Penicillium griseofulvum); Aspergillus clavatus (strain ATCC 1007 / CBS 513.65 / DSM 816 / NCTC 3887 / NRRL 1 / QM 1276 / 107)
	PF13806	Rieske-like [2Fe-2S] domain	Rieske_2	IPR012748	8	3	P22944; P0A229; P0A9I8; Q06458; P0A230; P0A9I9	Nitrite reductase [NAD(P)H] (EC 1.7.1.4); Nitrite reductase (NADH) small subunit (EC 1.7.1.15); Nitrite reductase [NAD(P)H] large subunit (EC 1.7.1.4)	Emericella nidulans (strain FGSC A4 / ATCC 38163 / CBS 112.46 / NRRL 194 / M139) (Aspergillus nidulans); Salmonella typhimurium (strain LT2 / SGSC1412 / ATCC 700720); Escherichia coli (strain K12); Klebsiella oxytoca; Salmonella typhi; ... (+1 more)
	PF13826	Monooxygenase af470-like	Monooxy_af470-like	IPR025444	1	1	Q4WAZ2	Monooxygenase af470 (EC 1.13.1.-) (Fumagillin biosynthesis antibiotic biosynthesis monooxygenase superfamily monooxygenase) (Fma-ABM)	Aspergillus fumigatus (strain ATCC MYA-4609 / CBS 101355 / FGSC A1100 / Af293) (Neosartorya fumigata)
	PF13833	EF-hand domain pair	EF-hand_8	IPR002048	4	1	Q8HZK2; Q9NRD8	Dual oxidase 2 (EC 1.-.-.-) (EC 1.11.1.-) (EC 1.6.3.1) (NADH/NADPH thyroid oxidase p138-tox); Dual oxidase 2 (EC 1.-.-.-) (EC 1.11.1.-) (EC 1.6.3.1) (Large NOX 2) (Long NOX 2) (NADH/NADPH thyroid oxidase p138-tox) (NADPH oxidase/peroxidase DUOX2) (NADPH thyroid oxidase 2) (Thyroid oxidase 2) (p138 thyroid oxidase)	Sus scrofa (Pig); Homo sapiens (Human)
	PF13848	Thioredoxin-like domain	Thioredoxin_6		8	1	P97346; Q6DKJ4; Q6GM16; A6QLU8	Nucleoredoxin (EC 1.8.1.8) (Protein Red-1); Nucleoredoxin (EC 1.8.1.8)	Mus musculus (Mouse); Homo sapiens (Human); Xenopus laevis (African clawed frog); Bos taurus (Bovine)
	PF13899	Thioredoxin-like	Thioredoxin_7	IPR012336	6	1	Q9KNN1; Q8XV41; Q9KJZ3	Thiol:disulfide interchange protein DsbD (EC 1.8.1.8) (Protein-disulfide reductase) (Disulfide reductase)	Vibrio cholerae serotype O1 (strain ATCC 39315 / El Tor Inaba N16961); Ralstonia nicotianae (strain ATCC BAA-1114 / GMI1000) (Ralstonia solanacearum); Pseudomonas sp. (strain JR1 / K1)
	PF13905	Thioredoxin-like	Thioredoxin_8	IPR012336	22	3	P97346; Q6DKJ4; O80763; Q6GM16; A6QLU8; Q503L9; Q0JIL1; Q7XPE8; Q7Y0E8; Q7Y0F2; ... (+1 more)	Nucleoredoxin (EC 1.8.1.8) (Protein Red-1); Nucleoredoxin (EC 1.8.1.8); Probable nucleoredoxin 1 (AtNrx1) (EC 1.8.1.8); Probable nucleoredoxin 2 (OsNrx2) (EC 1.8.1.8); Probable nucleoredoxin 3 (OsNrx3) (EC 1.8.1.8); ... (+3 more)	Mus musculus (Mouse); Homo sapiens (Human); Arabidopsis thaliana (Mouse-ear cress); Xenopus laevis (African clawed frog); Bos taurus (Bovine); ... (+2 more)
	PF14021	Tuberculosis necrotizing toxin	TNT	IPR025331	2	1	Q4WL81; Q7S936	Conidial surface nicotinamide adenine dinucleotide glycohydrolase nadA (NADase) (NAD(+) hydrolase nadA) (EC 3.2.2.5) (NADP(+) hydrolase nadA) (EC 3.2.2.-); Conidial surface nicotinamide adenine dinucleotide glycohydrolase (NAD(P)ase) (NADase) (Diphosphopyridine nucleotidase) (DPNase) (NAD(+) hydrolase) (EC 3.2.2.5) (NADP(+) hydrolase) (EC 3.2.2.-)	Aspergillus fumigatus (strain ATCC MYA-4609 / CBS 101355 / FGSC A1100 / Af293) (Neosartorya fumigata); Neurospora crassa (strain ATCC 24698 / 74-OR23-1A / CBS 708.71 / DSM 1257 / FGSC 987)
	PF14027	Questin oxidase-like	Questin_oxidase	IPR025337	1	1	Q0CCX5	Questin oxidase (EC 1.14.13.43) (Geodin synthesis protein K)	Aspergillus terreus (strain NIH 2624 / FGSC A1156)
	PF14226	non-haem dioxygenase in morphine synthesis N-terminal	DIOX_N	IPR026992	1	1	Q9ZSA8	Protein DMR6-LIKE OXYGENASE 1 (EC 1.14.11.-) (2-oxoglutarate (2OG)-Fe(II) oxygenase-like protein DLO1) (Protein SENESCENCE-ASSOCIATED GENE 108) (Salicylate 3-hydroxylase DLO1) (S3H DLO1) (SA 3-hydroxylase DLO1) (Salicylic acid 3-hydroxylase DLO1) (EC 1.14.13.-)	Arabidopsis thaliana (Mouse-ear cress)
	PF14489	QueF-like protein	QueF	IPR029500	3	2	O31678; Q46920; Q5L1B7	NADPH-dependent 7-cyano-7-deazaguanine reductase (EC 1.7.1.13) (7-cyano-7-carbaguanine reductase) (NADPH-dependent nitrile oxidoreductase) (PreQ(0) reductase); NADPH-dependent 7-cyano-7-deazaguanine reductase (EC 1.7.1.13) (7-cyano-7-carbaguanine reductase) (NADPH-dependent nitrile oxidoreductase) (Nitrile reductase) (NRed) (PreQ(0) reductase)	Bacillus subtilis (strain 168); Escherichia coli (strain K12); Geobacillus kaustophilus (strain HTA426)
	PF14518	Iron-containing redox enzyme	Haem_oxygenas_2		1	1	A0A411MR89	Nitrosourea synthase (EC 1.14.13.250) (Multi-domain metalloenzyme SznF)	Streptomyces achromogenes subsp. streptozoticus
	PF14537	Cytochrome c3	Cytochrom_c3_2	IPR012286	1	1	P83223	Fumarate reductase (cytochrome) (EC 1.3.2.4) (Flavocytochrome c) (FL cyt) (Flavocytochrome c3) (Fcc3)	Shewanella oneidensis (strain ATCC 700550 / JCM 31522 / CIP 106686 / LMG 19005 / NCIMB 14063 / MR-1)
	PF14667	Polysaccharide biosynthesis C-terminal domain	Polysacc_synt_C	IPR029303	2	1	Q9XC60	UDP-2-acetamido-2,6-beta-L-arabino-hexul-4-ose reductase (EC 1.1.1.367)	Pseudomonas aeruginosa (strain ATCC 29260 / BCRC 12902 / CIP 102967 / NCIMB 11965 / PA103)
	PF14691	Dihydroprymidine dehydrogenase domain II, 4Fe-4S cluster	Fer4_20	IPR028261	24	4	P76440; Q03460; Q0DG35; Q0JKD0; Q12680; Q9C102; Q9LV03; Q8X645; Q8Z5A6; Q8ZNL8; ... (+13 more)	NAD-dependent dihydropyrimidine dehydrogenase subunit PreT (DPD) (EC 1.3.1.1) (Dihydrothymine dehydrogenase) (Dihydrouracil dehydrogenase); Glutamate synthase [NADH], amyloplastic (EC 1.4.1.14) (NADH-GOGAT); Glutamate synthase 2 [NADH], chloroplastic (EC 1.4.1.14) (NADH-dependent glutamate synthase 2) (NADH-GOGAT 2); Glutamate synthase 1 [NADH], chloroplastic (EC 1.4.1.14) (NADH-dependent glutamate synthase 1) (NADH-GOGAT 1); Glutamate synthase [NADH] (EC 1.4.1.14) (NADH-GOGAT); ... (+10 more)	Escherichia coli (strain K12); Medicago sativa (Alfalfa); Oryza sativa subsp. japonica (Rice); Saccharomyces cerevisiae (strain ATCC 204508 / S288c) (Baker's yeast); Schizosaccharomyces pombe (strain 972 / ATCC 24843) (Fission yeast); ... (+16 more)
	PF14697	4Fe-4S dicluster domain	Fer4_21		15	6	P25889; H6LGM8; Q8ZNL7; Q12882; Q28943; Q18164; Q55FT1; Q8TM02; P42046; Q85AC1; ... (+4 more)	NAD-dependent dihydropyrimidine dehydrogenase subunit PreA (DPD) (EC 1.3.1.1) (Dihydrothymine dehydrogenase) (Dihydrouracil dehydrogenase); Caffeyl-CoA reductase-Etf complex subunit CarE (EC 1.3.1.108) (Electron transfer flavoprotein large subunit) (ETFLS) (Electron transfer flavoprotein subunit alpha) (Alpha-ETF); Dihydropyrimidine dehydrogenase [NADP(+)] (DHPDHase) (DPD) (EC 1.3.1.2) (Dihydrothymine dehydrogenase) (Dihydrouracil dehydrogenase); Ferredoxin/F(420)H(2)-dependent CoB-CoM heterodisulfide reductase subunit A (EC 1.8.7.3) (EC 1.8.98.4) (Coenzyme F420:CoB-CoM heterodisulfide,ferredoxin reductase subunit A) (Ferredoxin:CoB-CoM heterodisulfide reductase subunit A); Photosystem I iron-sulfur center (EC 1.97.1.12) (9 kDa polypeptide) (PS 1 subunit 11) (PSI-C) (Photosystem I subunit VII) (PsaC); ... (+3 more)	Escherichia coli (strain K12); Acetobacterium woodii (strain ATCC 29683 / DSM 1030 / JCM 2381 / KCTC 1655 / WB1); Salmonella typhimurium (strain LT2 / SGSC1412 / ATCC 700720); Homo sapiens (Human); Sus scrofa (Pig); ... (+9 more)
	PF14720	NiFe/NiFeSe hydrogenase small subunit C-terminal	NiFe_hyd_SSU_C	IPR027394	7	1	P12943; P18187; P21853; P13061; P61429; Q06173; P31884	Periplasmic [NiFe] hydrogenase small subunit (EC 1.12.2.1) (NiFe hydrogenlyase small chain); Periplasmic [NiFe] hydrogenase small subunit 2 (EC 1.12.2.1) (NiFe hydrogenlyase small chain 2); Periplasmic [NiFe] hydrogenase small subunit 1 (EC 1.12.2.1) (NiFe hydrogenlyase small chain 1); Quinone-reactive Ni/Fe-hydrogenase small chain (EC 1.12.5.1) (Hydrogen:quinone oxidoreductase) (Membrane-bound hydrogenase small subunit)	Megalodesulfovibrio gigas (Desulfovibrio gigas); Solidesulfovibrio fructosivorans (Desulfovibrio fructosivorans); Nitratidesulfovibrio vulgaris (strain DSM 19637 / Miyazaki F) (Desulfovibrio vulgaris); Desulfovibrio desulfuricans (strain ATCC 27774 / DSM 6949 / MB); Nitratidesulfovibrio vulgaris (strain ATCC 29579 / DSM 644 / CCUG 34227 / NCIMB 8303 / VKM B-1760 / Hildenborough) (Desulfovibrio vulgaris); ... (+1 more)
	PF14721	Apoptosis-inducing factor, mitochondrion-associated, C-term	AIF_C	IPR029324	2	1	O95831; Q9Z0X1	Apoptosis-inducing factor 1, mitochondrial (EC 1.6.99.-) (Programmed cell death protein 8)	Homo sapiens (Human); Mus musculus (Mouse)
	PF14748	Pyrroline-5-carboxylate reductase dimerisation	P5CR_dimer	IPR029036	39	1	P32322; Q53H96; Q96C36; P0A9L8; P32263; P22008; P27771; P54904; Q00777; O04016; ... (+10 more)	Pyrroline-5-carboxylate reductase 1, mitochondrial (P5C reductase 1) (P5CR 1) (EC 1.5.1.2); Pyrroline-5-carboxylate reductase 3 (P5C reductase 3) (P5CR 3) (EC 1.5.1.2) (Pyrroline-5-carboxylate reductase-like protein); Pyrroline-5-carboxylate reductase 2 (P5C reductase 2) (P5CR 2) (EC 1.5.1.2); Pyrroline-5-carboxylate reductase (P5C reductase) (P5CR) (EC 1.5.1.2) (PCA reductase); Pyrroline-5-carboxylate reductase (P5C reductase) (P5CR) (EC 1.5.1.2); ... (+4 more)	Homo sapiens (Human); Escherichia coli (strain K12); Saccharomyces cerevisiae (strain ATCC 204508 / S288c) (Baker's yeast); Pseudomonas aeruginosa (strain ATCC 15692 / DSM 22644 / CIP 104116 / JCM 14847 / LMG 12228 / 1C / PRS 101 / PAO1); Treponema pallidum (strain Nichols); ... (+12 more)
	PF14759	Reductase C-terminal	Reductase_C	IPR028202	21	1	A5W4E9; D5IGG6; G2ITT5; P16640; P17052; P77650; Q84BZ0; P08087; P0C621; P37337; ... (+2 more)	Toluene 1,2-dioxygenase system ferredoxin--NAD(+) reductase component (EC 1.18.1.3); Ferredoxin--NAD(P)(+) reductase fdr (EC 1.18.1.2) (EC 1.18.1.3) (Carbazole 1,9a-dioxygenase, ferredoxin reductase component) (CARDO); 5,5'-dehydrodivanillate O-demethylase ferredoxin reductase subunit (DDVA O-demethylase ferredoxin reductase subunit) (EC 1.14.13.-); Putidaredoxin reductase CamA (Pdr) (EC 1.18.1.5) (Putidaredoxin--NAD(+) reductase); Rubredoxin-NAD(+) reductase (RdxR) (EC 1.18.1.1); ... (+5 more)	Pseudomonas putida (strain ATCC 700007 / DSM 6899 / JCM 31910 / BCRC 17059 / LMG 24140 / F1); Sphingomonas sp; Sphingobium sp. (strain NBRC 103272 / SYK-6); Pseudomonas putida (Arthrobacter siderocapsulatus); Ectopseudomonas oleovorans (Pseudomonas oleovorans); ... (+3 more)
	PF14765	Polyketide synthase dehydratase N-terminal domain	PS-DH	IPR049551	26	20	A2R6H1; G2Q9A5; I6XD69; P96202; P9WQE3; P9WQE9; Q02251; Q03132; Q0C8L6; Q0C8M3; ... (+16 more)	Highly reducing polyketide synthase otaA (EC 2.3.1.-) (Ochratoxin biosynthesis cluster protein 1) (Ochratoxin biosynthesis cluster protein A); Hybrid PKS-NRPS synthetase mycA (EC 2.3.1.-) (EC 6.3.2.-) (Myceliothermophin biosynthesis cluster protein A); Mycoketide-CoA synthase (EC 2.3.1.295) (Polyketide synthase Pks12); Phenolphthiocerol/phthiocerol polyketide synthase subunit C (EC 2.3.1.292) ((Phenol)carboxyphthiodiolenone synthase subunit C) (Beta-ketoacyl-acyl-carrier-protein synthase I) (Phthiocerol synthesis polyketide synthase type I PpsC); Phenolphthiocerol/phthiocerol polyketide synthase subunit D (EC 2.3.1.292) ((Phenol)carboxyphthiodiolenone synthase subunit D) (Beta-ketoacyl-acyl-carrier-protein synthase I) (Phthiocerol synthesis polyketide synthase type I PpsD); ... (+20 more)	Aspergillus niger (strain ATCC MYA-4892 / CBS 513.88 / FGSC A1513); Thermothelomyces thermophilus (strain ATCC 42464 / BCRC 31852 / DSM 1799) (Sporotrichum thermophile); Mycobacterium tuberculosis (strain ATCC 25618 / H37Rv); Mycobacterium bovis (strain ATCC BAA-935 / AF2122/97); Saccharopolyspora erythraea (Streptomyces erythraeus); ... (+15 more)
	PF14819	Nitrile reductase, 7-cyano-7-deazaguanine-reductase N-term	QueF_N	IPR029139	1	1	Q46920	NADPH-dependent 7-cyano-7-deazaguanine reductase (EC 1.7.1.13) (7-cyano-7-carbaguanine reductase) (NADPH-dependent nitrile oxidoreductase) (PreQ(0) reductase)	Escherichia coli (strain K12)
	PF14823	Sirohaem biosynthesis protein C-terminal	Sirohm_synth_C	IPR028162	2	1	P15807; O14172	Siroheme biosynthesis protein MET8 [Includes: Precorrin-2 dehydrogenase (EC 1.3.1.76); Sirohydrochlorin ferrochelatase (EC 4.99.1.4)]; Siroheme biosynthesis protein met8 [Includes: Precorrin-2 dehydrogenase (EC 1.3.1.76); Sirohydrochlorin ferrochelatase (EC 4.99.1.4)]	Saccharomyces cerevisiae (strain ATCC 204508 / S288c) (Baker's yeast); Schizosaccharomyces pombe (strain 972 / ATCC 24843) (Fission yeast)
	PF14824	Sirohaem biosynthesis protein central	Sirohm_synth_M	IPR028281	5	3	P0AEA8; P15807; P25924; O14172; P61818	Siroheme synthase [Includes: Uroporphyrinogen-III C-methyltransferase (Urogen III methylase) (EC 2.1.1.107) (SUMT) (Uroporphyrinogen III methylase) (UROM); Precorrin-2 dehydrogenase (EC 1.3.1.76); Sirohydrochlorin ferrochelatase (EC 4.99.1.4)]; Siroheme biosynthesis protein MET8 [Includes: Precorrin-2 dehydrogenase (EC 1.3.1.76); Sirohydrochlorin ferrochelatase (EC 4.99.1.4)]; Siroheme biosynthesis protein met8 [Includes: Precorrin-2 dehydrogenase (EC 1.3.1.76); Sirohydrochlorin ferrochelatase (EC 4.99.1.4)]; Precorrin-2 dehydrogenase (EC 1.3.1.76)	Escherichia coli (strain K12); Saccharomyces cerevisiae (strain ATCC 204508 / S288c) (Baker's yeast); Salmonella typhimurium (strain LT2 / SGSC1412 / ATCC 700720); Schizosaccharomyces pombe (strain 972 / ATCC 24843) (Fission yeast); Priestia megaterium (Bacillus megaterium)
	PF14833	NAD-binding of NADP-dependent 3-hydroxyisobutyrate dehydrogenase	NAD_binding_11	IPR029154	29	1	P0A9V8; P31937; Q9I5I6; P0ABQ2; P29266; P77161; Q0QLF5; Q9SUC0; A0A0H2VA68; P28811; ... (+17 more)	3-sulfolactaldehyde reductase (SLA reductase) (EC 1.1.1.373) (4-hydroxybutyrate dehydrogenase) (EC 1.1.1.61) (Gamma-hydroxybutyrate dehydrogenase) (GHBDH) (Succinic semialdehyde reductase) (SSA reductase); 3-hydroxyisobutyrate dehydrogenase, mitochondrial (HIBADH) (EC 1.1.1.31); NAD-dependent L-serine dehydrogenase (EC 1.1.1.387) (L-serine 3-dehydrogenase (NAD(+))); 2-hydroxy-3-oxopropionate reductase (EC 1.1.1.60) (Tartronate semialdehyde reductase) (TSAR); 2-(hydroxymethyl)glutarate dehydrogenase (EC 1.1.1.291); ... (+10 more)	Escherichia coli (strain K12); Homo sapiens (Human); Pseudomonas aeruginosa (strain ATCC 15692 / DSM 22644 / CIP 104116 / JCM 14847 / LMG 12228 / 1C / PRS 101 / PAO1); Rattus norvegicus (Rat); Eubacterium barkeri (Clostridium barkeri); ... (+14 more)
	PF14850	DNA-binding domain of Proline dehydrogenase	Pro_dh-DNA_bdg	IPR024082	4	2	P09546; P10503; O52485; P95629	Bifunctional protein PutA [Includes: Proline dehydrogenase (EC 1.5.5.2) (Proline oxidase); Delta-1-pyrroline-5-carboxylate dehydrogenase (P5C dehydrogenase) (EC 1.2.1.88) (L-glutamate gamma-semialdehyde dehydrogenase)]	Escherichia coli (strain K12); Salmonella typhimurium (strain LT2 / SGSC1412 / ATCC 700720); Klebsiella aerogenes (Enterobacter aerogenes); Rhizobium meliloti (Ensifer meliloti) (Sinorhizobium meliloti)
	PF16073	Starter unit:ACP transacylase in aflatoxin biosynthesis	SAT	IPR032088	4	1	P07149; P34229; P34731; Q9UUG0	Fatty acid synthase subunit beta (EC 2.3.1.86) [Includes: 3-hydroxyacyl-[acyl-carrier-protein] dehydratase (EC 4.2.1.59); Enoyl-[acyl-carrier-protein] reductase [NADH] (EC 1.3.1.9); [Acyl-carrier-protein] acetyltransferase (EC 2.3.1.38); [Acyl-carrier-protein] malonyltransferase (EC 2.3.1.39); S-acyl fatty acid synthase thioesterase (EC 3.1.2.14)]	Saccharomyces cerevisiae (strain ATCC 204508 / S288c) (Baker's yeast); Yarrowia lipolytica (strain CLIB 122 / E 150) (Yeast) (Candida lipolytica); Candida albicans (Yeast); Schizosaccharomyces pombe (strain 972 / ATCC 24843) (Fission yeast)
	PF16113	Enoyl-CoA hydratase/isomerase	ECH_2	IPR045004	3	1	Q4UL32; Q68WH7; Q9ZCZ1	Putative fatty acid oxidation complex trifunctional enzyme [Includes: 3-hydroxyacyl-CoA dehydrogenase (EC 1.1.1.35); Enoyl-CoA hydratase/Delta(3)-cis-Delta(2)-trans-enoyl-CoA isomerase (EC 4.2.1.17) (EC 5.3.3.8)]	Rickettsia felis (strain ATCC VR-1525 / URRWXCal2) (Rickettsia azadi); Rickettsia typhi (strain ATCC VR-144 / Wilmington); Rickettsia prowazekii (strain Madrid E)
	PF16197	Ketoacyl-synthetase C-terminal extension	KAsynt_C_assoc	IPR032821	35	25	A0A075TRC0; A2R6H1; G2Q9A5; I6XD69; P49327; P9WQE1; P9WQE3; P9WQE5; P9WQE7; P9WQE9; ... (+25 more)	6-methylsalicylic acid synthase (6MSAS) (EC 2.3.1.165) (Non-reducing polyketide synthase patK) (Patulin biosynthesis cluster protein K); Highly reducing polyketide synthase otaA (EC 2.3.1.-) (Ochratoxin biosynthesis cluster protein 1) (Ochratoxin biosynthesis cluster protein A); Hybrid PKS-NRPS synthetase mycA (EC 2.3.1.-) (EC 6.3.2.-) (Myceliothermophin biosynthesis cluster protein A); Mycoketide-CoA synthase (EC 2.3.1.295) (Polyketide synthase Pks12); Fatty acid synthase (EC 2.3.1.85) (Type I fatty acid synthase) [Includes: [Acyl-carrier-protein] S-acetyltransferase (EC 2.3.1.38); [Acyl-carrier-protein] S-malonyltransferase (EC 2.3.1.39); 3-oxoacyl-[acyl-carrier-protein] synthase (EC 2.3.1.41); 3-oxoacyl-[acyl-carrier-protein] reductase (EC 1.1.1.100); 3-hydroxyacyl-[acyl-carrier-protein] dehydratase (EC 4.2.1.59); Enoyl-[acyl-carrier-protein] reductase (EC 1.3.1.39); Acyl-[acyl-carrier-protein] hydrolase (EC 3.1.2.14)]; ... (+30 more)	Penicillium expansum (Blue mold rot fungus); Aspergillus niger (strain ATCC MYA-4892 / CBS 513.88 / FGSC A1513); Thermothelomyces thermophilus (strain ATCC 42464 / BCRC 31852 / DSM 1799) (Sporotrichum thermophile); Mycobacterium tuberculosis (strain ATCC 25618 / H37Rv); Homo sapiens (Human); ... (+19 more)
	PF16363	GDP-mannose 4,6 dehydratase	GDP_Man_Dehyd	IPR016040	5	2	Q9HTB6; Q6T1X6; Q9LPG6	GDP-6-deoxy-D-mannose reductase (EC 1.1.1.281); Trifunctional UDP-glucose 4,6-dehydratase/UDP-4-keto-6-deoxy-D-glucose 3,5-epimerase/UDP-4-keto-L-rhamnose-reductase RHM2 (NDP-rhamnose synthase) (Protein MUCILAGE-MODIFIED 4) (Protein RHAMNOSE BIOSYNTHESIS 2) (Rhamnose biosynthetic enzyme 2) (AtRHM2) (UDP-L-rhamnose synthase MUM4) [Includes: UDP-glucose 4,6-dehydratase (EC 4.2.1.76); UDP-4-keto-6-deoxy-D-glucose 3,5-epimerase/UDP-4-keto-L-rhamnose 4-keto-reductase (EC 1.1.1.-) (EC 5.1.3.-)]	Pseudomonas aeruginosa (strain ATCC 15692 / DSM 22644 / CIP 104116 / JCM 14847 / LMG 12228 / 1C / PRS 101 / PAO1); Aneurinibacillus thermoaerophilus; Arabidopsis thaliana (Mouse-ear cress)
	PF16653	Saccharopine dehydrogenase C-terminal domain	Sacchrp_dh_C	IPR032095	13	3	Q99K67; Q9SMZ4; Q9UDR5; Q9AJC6; Q55131; P38999; O59711; P0DPE4; Q9P4R4; Q54NG9	Alpha-aminoadipic semialdehyde synthase, mitochondrial (LKR/SDH) [Includes: Lysine ketoglutarate reductase (LKR) (LOR) (EC 1.5.1.8); Saccharopine dehydrogenase (SDH) (EC 1.5.1.9)]; Alpha-aminoadipic semialdehyde synthase (cAt-LKR/SDH) (LKR/SDH) [Includes: Lysine ketoglutarate reductase (LKR) (EC 1.5.1.8); Saccharopine dehydrogenase (EC 1.5.1.9) (cAt-SDH) (SDH)]; Lysine 6-dehydrogenase (EC 1.4.1.18) (L-lysine 6-dehydrogenase) (L-lysine epsilon-dehydrogenase); Carboxyaminopropylagmatine dehydrogenase (CAPA dehydrogenase) (CAPADH) (EC 1.5.1.55); Saccharopine dehydrogenase [NADP(+), L-glutamate-forming] (EC 1.5.1.10) (Saccharopine reductase); ... (+2 more)	Mus musculus (Mouse); Arabidopsis thaliana (Mouse-ear cress); Homo sapiens (Human); Geobacillus stearothermophilus (Bacillus stearothermophilus); Synechocystis sp. (strain ATCC 27184 / PCC 6803 / Kazusa); ... (+5 more)
	PF16654	Diaminopimelic acid dehydrogenase C-terminal domain	DAPDH_C	IPR032094	5	3	P04964; A3DDX7; G1UII1; Q5L9Q6; Q9KWR0	Meso-diaminopimelate D-dehydrogenase (DAPDH) (Meso-DAP dehydrogenase) (EC 1.4.1.16); Meso-diaminopimelate D-dehydrogenase (DAPDH) (Meso-DAP dehydrogenase) (EC 1.4.1.16) (Meso-alpha,epsilon-diaminopimelate D-dehydrogenase)	Corynebacterium glutamicum (strain ATCC 13032 / DSM 20300 / JCM 1318 / BCRC 11384 / CCUG 27702 / LMG 3730 / NBRC 12168 / NCIMB 10025 / NRRL B-2784 / 534); Acetivibrio thermocellus (strain ATCC 27405 / DSM 1237 / JCM 9322 / NBRC 103400 / NCIMB 10682 / NRRL B-4536 / VPI 7372) (Clostridium thermocellum); Ureibacillus thermosphaericus; Bacteroides fragilis (strain ATCC 25285 / DSM 2151 / CCUG 4856 / JCM 11019 / LMG 10263 / NCTC 9343 / Onslow / VPI 2553 / EN-2); Lysinibacillus sphaericus (Bacillus sphaericus)
	PF16690	Methylmalonic aciduria and homocystinuria type C family	MMACHC	IPR032037	1	1	Q9Y4U1	Cyanocobalamin reductase / alkylcobalamin dealkylase (Alkylcobalamin:glutathione S-alkyltransferase) (EC 2.5.1.151) (CblC) (Cyanocobalamin reductase (cyanide-eliminating)) (EC 1.16.1.6) (Methylmalonic aciduria and homocystinuria type C protein) (MMACHC)	Homo sapiens (Human)
	PF16881	N-terminal domain of lipoyl synthase of Radical_SAM family	LIAS_N	IPR031691	6	1	P60716; Q8LEE8; Q9ZWT1; P9WK91; A8JGF7; B9RW49	Lipoyl synthase (EC 2.8.1.8) (Lip-syn) (LS) (Lipoate synthase) (Lipoic acid synthase) (Sulfur insertion protein LipA); Lipoyl synthase, chloroplastic (EC 2.8.1.8) (Lipoate synthase) (LS) (Lip-syn) (Lipoate synthase, plastidial) (LIP1p) (Lipoic acid synthase); Lipoyl synthase, mitochondrial (EC 2.8.1.8) (Lipoate synthase) (LS) (Lip-syn) (Lipoate-protein ligase) (AtLPLA) (Lipoic acid synthase); Lipoyl synthase, mitochondrial (EC 2.8.1.8) (Lipoate synthase) (LS) (Lip-syn) (Lipoic acid synthase)	Escherichia coli (strain K12); Arabidopsis thaliana (Mouse-ear cress); Mycobacterium tuberculosis (strain ATCC 25618 / H37Rv); Chlamydomonas reinhardtii (Chlamydomonas smithii); Ricinus communis (Castor bean)
	PF16884	N-terminal domain of oxidoreductase	ADH_N_2	IPR041694	17	1	Q29073; Q39172; Q8N8N7; Q8VDQ1; Q9EQZ5; Q39173; P76113; P97584; Q14914; Q9SLN8; ... (+1 more)	Prostaglandin reductase 1 (PRG-1) (15-oxoprostaglandin 13-reductase) (EC 1.3.1.48) (Dithiolethione-inducible gene 1 protein) (D3T-inducible gene 1 protein) (DIG-1) (Leukotriene B4 12-hydroxydehydrogenase) (NAD(P)H-dependent alkenal/one oxidoreductase) (EC 1.3.1.74); NADPH-dependent oxidoreductase 2-alkenal reductase (AtAER) (EC 1.3.1.-) (EC 1.3.1.74) (NADP-dependent alkenal double bond reductase P1) (DBR1) (NADPH-azodicarbonyl/quinone reductase) (NADPH:2-alkenal/one alpha,beta-hydrogenase) (ALH) (P1-zeta-crystallin protein) (P1-ZCr); Prostaglandin reductase 2 (PRG-2) (EC 1.3.1.48) (15-oxoprostaglandin 13-reductase) (Zinc-binding alcohol dehydrogenase domain-containing protein 1); NADP-dependent alkenal double bond reductase P2 (EC 1.3.1.74); NADPH-dependent curcumin reductase (EC 1.3.1.n3) (NADPH-dependent curcumin/dihydrocurcumin reductase); ... (+2 more)	Sus scrofa (Pig); Arabidopsis thaliana (Mouse-ear cress); Homo sapiens (Human); Mus musculus (Mouse); Cavia porcellus (Guinea pig); ... (+4 more)
	PF16896	Phosphogluconate dehydrogenase (decarboxylating) C-term	PGDH_C	IPR031663	4	3	B9JK75; C0CMQ7; F8GV06; Q6D8V3	D-apionate oxidoisomerase (EC 1.1.1.421)	Rhizobium rhizogenes (strain K84 / ATCC BAA-868) (Agrobacterium radiobacter); Blautia hydrogenotrophica (strain DSM 10507 / JCM 14656 / S5a33) (Ruminococcus hydrogenotrophicus); Cupriavidus necator (strain ATCC 43291 / DSM 13513 / CCUG 52238 / LMG 8453 / N-1) (Ralstonia eutropha); Pectobacterium atrosepticum (strain SCRI 1043 / ATCC BAA-672) (Erwinia carotovora subsp. atroseptica)
	PF16901	C-terminal domain of alpha-glycerophosphate oxidase	DAO_C	IPR031656	1	1	Q2YIQ2	D-erythritol 1-phosphate dehydrogenase (EC 1.1.1.402)	Brucella abortus (strain 2308)
	PF16912	Glucose dehydrogenase C-terminus	Glu_dehyd_C	IPR031640	10	1	O93715; P13203; Q703W7; Q977U7; A9CES3; Q6L047	Glucose 1-dehydrogenase (GDH) (GlcDH) (EC 1.1.1.47) (Aldose 1-dehydrogenase [NAD(P)(+)]) (EC 1.1.1.359) (Galactose 1-dehydrogenase) (EC 1.1.1.120, EC 1.1.1.48); Glucose 1-dehydrogenase (GDH) (GlcDH) (EC 1.1.1.47) (Galactose 1-dehydrogenase) (EC 1.1.1.120, EC 1.1.1.48); Glucose 1-dehydrogenase (GDH) (GlcDH) (EC 1.1.1.47); D-altritol 5-dehydrogenase (EC 1.1.1.407); Glucose/galactose 1-dehydrogenase (EC 1.1.1.360) (Galactose 1-dehydrogenase [NADP(+)]) (Glucose 1-dehydrogenase 2) (GDH 2) (GlcDH 2)	Saccharolobus solfataricus (Sulfolobus solfataricus); Thermoplasma acidophilum (strain ATCC 25905 / DSM 1728 / JCM 9062 / NBRC 15155 / AMRC-C165); Thermoproteus tenax (strain ATCC 35583 / DSM 2078 / JCM 9277 / NBRC 100435 / Kra 1); Haloferax mediterranei (strain ATCC 33500 / DSM 1411 / JCM 8866 / NBRC 14739 / NCIMB 2177 / R-4) (Halobacterium mediterranei); Agrobacterium fabrum (strain C58 / ATCC 33970) (Agrobacterium tumefaciens (strain C58)); ... (+1 more)
	PF16924	Dipicolinate synthase subunit A N-terminal domain	DpaA_N	IPR031629	1	1	Q04809	Dipicolinate synthase subunit A (DPA synthase subunit A) (EC 1.3.1.-) (Spore dipicolinate synthase subunit A) (Stage V sporulation protein FA)	Bacillus subtilis (strain 168)
	PF17147	Pyruvate:ferredoxin oxidoreductase core domain II	PFOR_II	IPR033412	35	7	Q8L3B1; Q94IN5; P94692; Q2RMD6; A0A0E3JT70; O53182; Q96XT2; Q9YBX7; O26800; O27112; ... (+25 more)	NADH-dependent phenylglyoxylate dehydrogenase subunit alpha (EC 1.2.1.58) (Phenylglyoxylate:NAD oxidoreductase) (Phenylglyoxylate:acceptor oxidoreductase); Pyruvate dehydrogenase [NADP(+)], mitochondrial (EC 1.2.1.51) (Aquacobalamin reductase [NADPH]) (EgPNOmt) (Pyruvate:NADP(+) oxidoreductase); Pyruvate:ferredoxin oxidoreductase (PFOR) (POR) (EC 1.2.7.1) (Pyruvate synthase); Pyruvate:ferredoxin oxidoreductase (PFOR) (EC 1.2.7.1) (Pyruvate synthase); 2-oxoacid:ferredoxin oxidoreductase subunit alpha (OFOR) (EC 1.2.7.11); ... (+11 more)	Aromatoleum evansii (Azoarcus evansii); Euglena gracilis; Desulfocurvibacter africanus (Desulfovibrio africanus); Moorella thermoacetica (strain ATCC 39073 / JCM 9320); Saccharolobus solfataricus (Sulfolobus solfataricus); ... (+20 more)
	PF17250	NADH-ubiquinone oxidoreductase 11 kDa subunit	NDUFB11	IPR035204	2	1	P80729	NADH-ubiquinone oxidoreductase 11 kDa subunit (EC 7.1.1.2) (Complex I-11 kDa) (CI-11kD)	Solanum tuberosum (Potato)
	PF17828	N-terminal domain in fatty acid synthase subunit beta	FAS_N	IPR041099	4	1	P07149; P34229; P34731; Q9UUG0	Fatty acid synthase subunit beta (EC 2.3.1.86) [Includes: 3-hydroxyacyl-[acyl-carrier-protein] dehydratase (EC 4.2.1.59); Enoyl-[acyl-carrier-protein] reductase [NADH] (EC 1.3.1.9); [Acyl-carrier-protein] acetyltransferase (EC 2.3.1.38); [Acyl-carrier-protein] malonyltransferase (EC 2.3.1.39); S-acyl fatty acid synthase thioesterase (EC 3.1.2.14)]	Saccharomyces cerevisiae (strain ATCC 204508 / S288c) (Baker's yeast); Yarrowia lipolytica (strain CLIB 122 / E 150) (Yeast) (Candida lipolytica); Candida albicans (Yeast); Schizosaccharomyces pombe (strain 972 / ATCC 24843) (Fission yeast)
	PF17951	Fatty acid synthase meander beta sheet domain	FAS_meander	IPR040883	4	1	P07149; P34229; P34731; Q9UUG0	Fatty acid synthase subunit beta (EC 2.3.1.86) [Includes: 3-hydroxyacyl-[acyl-carrier-protein] dehydratase (EC 4.2.1.59); Enoyl-[acyl-carrier-protein] reductase [NADH] (EC 1.3.1.9); [Acyl-carrier-protein] acetyltransferase (EC 2.3.1.38); [Acyl-carrier-protein] malonyltransferase (EC 2.3.1.39); S-acyl fatty acid synthase thioesterase (EC 3.1.2.14)]	Saccharomyces cerevisiae (strain ATCC 204508 / S288c) (Baker's yeast); Yarrowia lipolytica (strain CLIB 122 / E 150) (Yeast) (Candida lipolytica); Candida albicans (Yeast); Schizosaccharomyces pombe (strain 972 / ATCC 24843) (Fission yeast)
	PF18113	Rubredoxin binding C-terminal domain	Rbx_binding	IPR041364	6	1	Q9HTK9; P37596; B1XCN8; P42454; Q0VTB0; Q31X75	Rubredoxin-NAD(+) reductase (RdxR) (EC 1.18.1.1); Nitric oxide reductase FlRd-NAD(+) reductase (EC 1.18.1.-) (Flavorubredoxin reductase) (FlRd-reductase) (FlavoRb reductase)	Pseudomonas aeruginosa (strain ATCC 15692 / DSM 22644 / CIP 104116 / JCM 14847 / LMG 12228 / 1C / PRS 101 / PAO1); Escherichia coli (strain K12); Escherichia coli (strain K12 / DH10B); Acinetobacter baylyi (strain ATCC 33305 / BD413 / ADP1); Alcanivorax borkumensis (strain ATCC 700651 / DSM 11573 / NCIMB 13689 / SK2); ... (+1 more)
	PF18267	Rubredoxin NAD+ reductase C-terminal domain	Rubredoxin_C	IPR041575	8	3	P08201; Q8WU10; Q9AL95; P42435; Q06458	Nitrite reductase (NADH) large subunit (EC 1.7.1.15); tRNA ligase complex-associated NAD(P)H dehydrogenase PYROXD1 (EC 1.6.99.1) (Pyridine nucleotide-disulfide oxidoreductase domain-containing protein 1); NADH-rubredoxin oxidoreductase (NROR) (EC 1.18.1.1) (NADH:rubredoxin oxidoreductase); Nitrite reductase [NAD(P)H] (EC 1.7.1.4); Nitrite reductase [NAD(P)H] large subunit (EC 1.7.1.4)	Escherichia coli (strain K12); Homo sapiens (Human); Clostridium acetobutylicum (strain ATCC 824 / DSM 792 / JCM 1419 / IAM 19013 / LMG 5710 / NBRC 13948 / NRRL B-527 / VKM B-1787 / 2291 / W); Bacillus subtilis (strain 168); Klebsiella oxytoca
	PF18290	Nudix hydrolase domain	Nudix_hydro	IPR040618	4	1	P53370; Q6NPD7; Q94B74; Q9SU14	Nudix hydrolase 6 (Antisense basic fibroblast growth factor) (FAD diphosphatase NUDT6) (EC 3.6.1.18) (NADH pyrophosphatase NUDT6) (EC 3.6.1.22) (Nucleoside diphosphate-linked moiety X motif 6) (Nudix motif 6) (Protein GFG); Nudix hydrolase 10 (AtNUDT10) (EC 3.6.1.-) (ADP-ribose pyrophosphatase) (EC 3.6.1.13) (NADH pyrophosphatase) (EC 3.6.1.22); Nudix hydrolase 2 (AtNUDT2) (EC 3.6.1.-) (ADP-ribose pyrophosphatase) (EC 3.6.1.13) (NADH pyrophosphatase) (EC 3.6.1.22); Nudix hydrolase 7 (AtNUDT7) (EC 3.6.1.-) (ADP-ribose pyrophosphatase) (EC 3.6.1.13) (NADH pyrophosphatase) (EC 3.6.1.22) (Protein GROWTH FACTOR GENE 1)	Homo sapiens (Human); Arabidopsis thaliana (Mouse-ear cress)
	PF18314	Fatty acid synthase type I helical domain	FAS_I_H	IPR041550	7	2	G8BAW7; P15368; P19097; P43098; P78615; Q10289; Q765N2	Fatty acid synthase subunit alpha (EC 2.3.1.86) [Includes: Acyl carrier; 3-oxoacyl-[acyl-carrier-protein] reductase (EC 1.1.1.100) (Beta-ketoacyl reductase); 3-oxoacyl-[acyl-carrier-protein] synthase (EC 2.3.1.41) (Beta-ketoacyl synthase)]; Fatty acid synthase subunit alpha (EC 2.3.1.86) (p190/210) [Includes: Acyl carrier; 3-oxoacyl-[acyl-carrier-protein] reductase (EC 1.1.1.100) (Beta-ketoacyl reductase); 3-oxoacyl-[acyl-carrier-protein] synthase (EC 2.3.1.41) (Beta-ketoacyl synthase)]	Candida parapsilosis (strain CDC 317 / ATCC MYA-4646) (Yeast) (Monilia parapsilosis); Penicillium patulum (Penicillium griseofulvum); Saccharomyces cerevisiae (strain ATCC 204508 / S288c) (Baker's yeast); Candida albicans (Yeast); Emericella nidulans (Aspergillus nidulans); ... (+2 more)
	PF18317	Shikimate 5'-dehydrogenase C-terminal domain	SDH_C	IPR041121	7	3	P0A6D5; Q9X5C9; O67049; P15770; Q5HNV1; Q9SQT8	Quinate/shikimate dehydrogenase (EC 1.1.1.282) (NAD-dependent shikimate 5-dehydrogenase); Quinate/shikimate dehydrogenase (NAD(+)) (QSDH) (EC 1.1.1.-) (EC 1.1.1.24); Shikimate dehydrogenase (NADP(+)) (SD) (SDH) (EC 1.1.1.25); Shikimate dehydrogenase (NADP(+)) (SDH) (EC 1.1.1.25); Bifunctional 3-dehydroquinate dehydratase/shikimate dehydrogenase, chloroplastic (DHQ-SDH protein) (DHQase-SORase) (Protein EMBRYO DEFECTIVE 3004) [Includes: Dehydroquinate dehydratase (DHQ) (EC 4.2.1.10); Shikimate dehydrogenase (SDH) (EC 1.1.1.25)]	Escherichia coli (strain K12); Corynebacterium glutamicum (strain ATCC 13032 / DSM 20300 / JCM 1318 / BCRC 11384 / CCUG 27702 / LMG 3730 / NBRC 12168 / NCIMB 10025 / NRRL B-2784 / 534); Aquifex aeolicus (strain VF5); Staphylococcus epidermidis (strain ATCC 35984 / DSM 28319 / BCRC 17069 / CCUG 31568 / BM 3577 / RP62A); Arabidopsis thaliana (Mouse-ear cress)
	PF18321	3-hydroxybutyryl-CoA dehydrogenase reduced Rossmann-fold domain	3HCDH_RFF	IPR041040	1	1	P76083	3-hydroxyadipyl-CoA dehydrogenase (EC 1.1.1.-)	Escherichia coli (strain K12)
	PF18325	Fatty acid synthase subunit alpha Acyl carrier domain	Fas_alpha_ACP	IPR040899	7	2	G8BAW7; P15368; P19097; P43098; P78615; Q10289; Q765N2	Fatty acid synthase subunit alpha (EC 2.3.1.86) [Includes: Acyl carrier; 3-oxoacyl-[acyl-carrier-protein] reductase (EC 1.1.1.100) (Beta-ketoacyl reductase); 3-oxoacyl-[acyl-carrier-protein] synthase (EC 2.3.1.41) (Beta-ketoacyl synthase)]; Fatty acid synthase subunit alpha (EC 2.3.1.86) (p190/210) [Includes: Acyl carrier; 3-oxoacyl-[acyl-carrier-protein] reductase (EC 1.1.1.100) (Beta-ketoacyl reductase); 3-oxoacyl-[acyl-carrier-protein] synthase (EC 2.3.1.41) (Beta-ketoacyl synthase)]	Candida parapsilosis (strain CDC 317 / ATCC MYA-4646) (Yeast) (Monilia parapsilosis); Penicillium patulum (Penicillium griseofulvum); Saccharomyces cerevisiae (strain ATCC 204508 / S288c) (Baker's yeast); Candida albicans (Yeast); Emericella nidulans (Aspergillus nidulans); ... (+2 more)
	PF18327	Proline utilization A proline dehydrogenase N-terminal domain	PRODH	IPR041349	4	2	P09546; P10503; O52485; P95629	Bifunctional protein PutA [Includes: Proline dehydrogenase (EC 1.5.5.2) (Proline oxidase); Delta-1-pyrroline-5-carboxylate dehydrogenase (P5C dehydrogenase) (EC 1.2.1.88) (L-glutamate gamma-semialdehyde dehydrogenase)]	Escherichia coli (strain K12); Salmonella typhimurium (strain LT2 / SGSC1412 / ATCC 700720); Klebsiella aerogenes (Enterobacter aerogenes); Rhizobium meliloti (Ensifer meliloti) (Sinorhizobium meliloti)
	PF18364	Molybdopterin oxidoreductase N-terminal domain	Molybdopterin_N	IPR041460	9	1	P33225; Q52675; Q57366; P46923; P44798; P58362; Q8CVZ3	Trimethylamine-N-oxide reductase 1 (TMAO reductase 1) (Trimethylamine oxidase 1) (EC 1.7.2.3); Dimethyl sulfoxide/trimethylamine N-oxide reductase (DMSO reductase) (DMSOR) (Me2SO reductase) (TMAOR) (EC 1.7.2.3) (EC 1.8.5.3); Trimethylamine-N-oxide reductase 2 (TMAO reductase 2) (Trimethylamine oxidase 2) (EC 1.7.2.3); Trimethylamine-N-oxide reductase (TMAO reductase) (Trimethylamine oxidase) (EC 1.7.2.3)	Escherichia coli (strain K12); Rhodobacter capsulatus (Rhodopseudomonas capsulata); Cereibacter sphaeroides (Rhodobacter sphaeroides); Haemophilus influenzae (strain ATCC 51907 / DSM 11121 / KW20 / Rd); Escherichia coli O157:H7; ... (+1 more)
	PF18582	Hydrazine synthase alpha subunit middle domain	HZS_alpha	IPR040698	1	1	Q1Q0T2	Hydrazine synthase subunit alpha (HZS-alpha) (EC 1.7.2.7)	Kuenenia stuttgartiensis
	PF18764	Nitrous oxide reductase propeller repeat	nos_propeller	IPR041114	1	1	P19573	Nitrous-oxide reductase (EC 1.7.2.4) (N(2)OR) (N2O reductase)	Stutzerimonas stutzeri (Pseudomonas stutzeri)
	PF18793	Nitrous oxide reductase propeller repeat 2	nos_propeller_2	IPR041142	1	1	P19573	Nitrous-oxide reductase (EC 1.7.2.4) (N(2)OR) (N2O reductase)	Stutzerimonas stutzeri (Pseudomonas stutzeri)
	PF19112	Vanillate O-demethylase oxygenase C-terminal domain	VanA_C	IPR044043	13	2	H9N289; H9N290; Q60A55; O05616; P12609; P94679; Q9AHG3; F0E1K6; Q5S3I3; A0A059WLZ7	Methylxanthine N1-demethylase NdmA (EC 1.14.13.178) (1-methylxanthine demethylase); Methylxanthine N3-demethylase NdmB (EC 1.14.13.179) (3-methylxanthine demethylase); 4beta-methylsterol monooxygenase (EC 1.14.13.246) (Sterol demethylase protein A); Vanillate O-demethylase oxygenase subunit (EC 1.14.13.82) (4-hydroxy-3-methoxybenzoate demethylase); Toluene-4-sulfonate monooxygenase system iron-sulfur subunit TsaM1 (EC 1.14.14.-) (TS methylmonooxygenase system, oxygenase M) (Toluenesulfonate methyl-monooxygenase oxygenase component TsaM1); ... (+4 more)	Pseudomonas putida (Arthrobacter siderocapsulatus); Methylococcus capsulatus (strain ATCC 33009 / NCIMB 11132 / Bath); Pseudomonas sp. (strain HR199 / DSM 7063); Pseudomonas sp. (strain ATCC 19151); Comamonas testosteroni (Pseudomonas testosteroni); ... (+3 more)
	PF19298	3-Ketosteroid 9alpha-hydroxylase C-terminal domain	KshA_C	IPR045605	22	1	P71875; Q1JUZ1; F7J184; F7J186; F7J187; F7J188; Q17938; Q1JUZ2; Q6DHJ3; P95483; ... (+3 more)	3-ketosteroid-9-alpha-monooxygenase, oxygenase component (3-ketosteroid-9-alpha-hydroxylase, oxygenase component) (KSH) (Androsta-1,4-diene-3,17-dione 9-alpha-hydroxylase) (EC 1.14.15.30) (Rieske-type oxygenase) (RO); Cholesterol 7-desaturase nvd (EC 1.14.19.21) (Neverland) (Nvd_Dm) (Rieske-domain protein Neverland); Cholesterol 7-desaturase nvd (EC 1.14.19.21) (Protein neverland) (Nvd protein) (nvd-Xl); Cholesterol 7-desaturase nvd 1 (EC 1.14.19.21) (Neverland 1) (Nvd-Ci-1); Cholesterol 7-desaturase nvd 2 (EC 1.14.19.21) (Neverland 2) (Nvd-Ci-2); ... (+5 more)	Mycobacterium tuberculosis (strain ATCC 25618 / H37Rv); Drosophila melanogaster (Fruit fly); Xenopus laevis (African clawed frog); Ciona intestinalis (Transparent sea squirt) (Ascidia intestinalis); Hemicentrotus pulcherrimus (Sea urchin) (Strongylocentrotus pulcherrimus); ... (+5 more)
	PF19301	LigXa C-terminal domain like	LigXa_C	IPR045623	2	1	G2IN04; Q05183	5,5'-dehydrodivanillate O-demethylase oxygenase subunit (DDVA O-demethylase oxygenase subunit) (EC 1.14.13.-); Phthalate 4,5-dioxygenase oxygenase subunit (EC 1.14.12.7)	Sphingobium sp. (strain NBRC 103272 / SYK-6); Pseudomonas putida (Arthrobacter siderocapsulatus)
	PF19304	D-3-phosphoglycerate dehydrogenase intervening domain	PGDH_inter	IPR045626	8	2	O04130; O08651; O43175; O49485; Q9LT69; O27051; O29445; Q58424	D-3-phosphoglycerate dehydrogenase 2, chloroplastic (PGDH) (EC 1.1.1.95); D-3-phosphoglycerate dehydrogenase (3-PGDH) (EC 1.1.1.95); D-3-phosphoglycerate dehydrogenase (3-PGDH) (EC 1.1.1.95) (2-oxoglutarate reductase) (EC 1.1.1.399) (Malate dehydrogenase) (EC 1.1.1.37); D-3-phosphoglycerate dehydrogenase 1, chloroplastic (EC 1.1.1.95) (Protein EMBRYO SAC DEVELOPMENT ARREST 9); D-3-phosphoglycerate dehydrogenase 3, chloroplastic (EC 1.1.1.95); ... (+1 more)	Arabidopsis thaliana (Mouse-ear cress); Rattus norvegicus (Rat); Homo sapiens (Human); Methanothermobacter thermautotrophicus (strain ATCC 29096 / DSM 1053 / JCM 10044 / NBRC 100330 / Delta H) (Methanobacterium thermoautotrophicum); Archaeoglobus fulgidus (strain ATCC 49558 / DSM 4304 / JCM 9628 / NBRC 100126 / VC-16); ... (+1 more)
	PF19328	2,4-diaminopentanoate dehydrogenase C-terminal domain	DAP_DH_C	IPR045760	6	2	A0A0L8M630; A9BHL2; C1FW05; E3PY99	Amine dehydrogenase (AMDH) (EC 1.4.1.28) (Secondary-alkyl amine dehydrogenase); Amine dehydrogenase (AmDH) (EC 1.4.1.28) (2,4-diaminopentanoate dehydrogenase) (EC 1.4.1.12) (AmDH4) (Secondary-alkyl amine dehydrogenase); 2,4-diaminopentanoate dehydrogenase (DAPDH) (EC 1.4.1.26); 2,4-diaminopentanoate dehydrogenase (DAPDH) (EC 1.4.1.12)	Streptomyces virginiae (Streptomyces cinnamonensis); Petrotoga mobilis (strain DSM 10674 / SJ95); Unknown prokaryotic organism; Acetoanaerobium sticklandii (strain ATCC 12662 / DSM 519 / JCM 1433 / CCUG 9281 / NCIMB 10654 / HF) (Clostridium sticklandii)
	PF19583	ODP family beta lactamase	ODP	IPR045761	2	1	Q97GC0; Q97K92	Flavo-diiron protein FprA2 (FDP 2) (Flavoprotein A2) (H(2)O-forming NADH oxidase) (EC 1.6.3.4) (NADH oxidase) (NADH:O(2) oxidoreductase); Flavo-diiron protein FprA1 (FDP 1) (Flavoprotein A1) (H(2)O-forming NADH oxidase) (EC 1.6.3.4) (NADH oxidase) (NADH:O(2) oxidoreductase)	Clostridium acetobutylicum (strain ATCC 824 / DSM 792 / JCM 1419 / IAM 19013 / LMG 5710 / NBRC 13948 / NRRL B-527 / VKM B-1787 / 2291 / W)
	PF19858	Bacterial oxidoreductases, C-terminal	OxRdtase_C	IPR045560	1	1	Q9KWL3	4-carboxy-2-hydroxymuconate-6-semialdehyde dehydrogenase (CHMS dehydrogenase) (EC 1.1.1.312) (2-hydroxy-4-carboxymuconate semialdehyde hemiacetal dehydrogenase)	Sphingobium sp. (strain NBRC 103272 / SYK-6)
	PF20143	ATP-NAD kinase C-terminal domain	NAD_kinase_C		23	3	P32622; Q06892; Q58327; Q56YN3; Q9UT98; O31612; O58801; O95544; P0A7B3; P21373; ... (+8 more)	ATP-NADH kinase YEF1 (EC 2.7.1.86); NADH kinase POS5, mitochondrial (EC 2.7.1.86); Bifunctional NADP phosphatase/NAD kinase [Includes: NAD kinase (EC 2.7.1.23) (ATP-dependent NAD kinase) (Poly(P)-dependent NAD kinase) (PPNK); NADP phosphatase (NADPase) (pNPPase) (EC 3.1.3.-)]; NAD(H) kinase 1 (AtNADK-1) (EC 2.7.1.23) (EC 2.7.1.86); NADH kinase pos5, mitochondrial (EC 2.7.1.86); ... (+10 more)	Saccharomyces cerevisiae (strain ATCC 204508 / S288c) (Baker's yeast); Methanocaldococcus jannaschii (strain ATCC 43067 / DSM 2661 / JAL-1 / JCM 10045 / NBRC 100440) (Methanococcus jannaschii); Arabidopsis thaliana (Mouse-ear cress); Schizosaccharomyces pombe (strain 972 / ATCC 24843) (Fission yeast); Bacillus subtilis (strain 168); ... (+8 more)
	PF20160	C-JID domain	C-JID	IPR045344	1	1	V9M398	Disease resistance protein RUN1 (NAD(+) hydrolase RUN1) (EC 3.2.2.6) (NADP(+) hydrolase RUN1) (EC 3.2.2.-) (Resistance to Uncinula necator protein) (MrRUN1)	Vitis rotundifolia (Muscadine grape)
	PF20256	Molybdopterin cofactor-binding domain	MoCoBD_2	IPR046867	19	4	P10351; P22985; P47989; P47990; P80457; Q8GUQ8; R4ZGN4; O32144; P22811; P91711; ... (+9 more)	Xanthine dehydrogenase (XD) (EC 1.17.1.4) (Protein rosy locus); Xanthine dehydrogenase/oxidase [Includes: Xanthine dehydrogenase (XD) (EC 1.17.1.4); Xanthine oxidase (XO) (EC 1.17.3.2) (Xanthine oxidoreductase) (XOR)]; Xanthine dehydrogenase 1 (AtXDH1) (EC 1.17.1.4); Xanthine dehydrogenase (XD) (EC 1.17.1.4) (Xanthine oxidoreductase) (Axorp) (XOR); Probable xanthine dehydrogenase subunit D (XDHase subunit D) (EC 1.17.1.4); ... (+8 more)	Drosophila melanogaster (Fruit fly); Rattus norvegicus (Rat); Homo sapiens (Human); Gallus gallus (Chicken); Bos taurus (Bovine); ... (+14 more)
	PF20463	Prephenate dehydrogenase, dimerization domain	PDH_C	IPR046825	22	3	Q04983; O69721; P07023; P43902; Q02287; Q8EH68; P20692; P43901; Q2FH71; Q2FYS1; ... (+12 more)	Cyclohexadienyl dehydrogenase (Arogenate dehydrogenase) (ADH) (EC 1.3.1.43) (Prephenate dehydrogenase) (PDH) (EC 1.3.1.12); Prephenate dehydrogenase (PDH) (EC 1.3.1.12); T-protein [Includes: Chorismate mutase (CM) (EC 5.4.99.5); Prephenate dehydrogenase (PDH) (EC 1.3.1.12)]	Zymomonas mobilis subsp. mobilis (strain ATCC 31821 / ZM4 / CP4); Mycobacterium tuberculosis (strain ATCC 25618 / H37Rv); Escherichia coli (strain K12); Haemophilus influenzae (strain ATCC 51907 / DSM 11121 / KW20 / Rd); Enterobacter agglomerans (Erwinia herbicola) (Pantoea agglomerans); ... (+17 more)
	PF21016	Ribosomal RNA large subunit methyltransferase N-terminal domain	RlmN_N	IPR048641	2	1	P36979; A6QGB8	Dual-specificity RNA methyltransferase RlmN (EC 2.1.1.192) (23S rRNA (adenine(2503)-C(2))-methyltransferase) (23S rRNA m2A2503 methyltransferase) (Ribosomal RNA large subunit methyltransferase N) (tRNA (adenine(37)-C(2))-methyltransferase) (tRNA m2A37 methyltransferase); Probable dual-specificity RNA methyltransferase RlmN (EC 2.1.1.192) (23S rRNA (adenine(2503)-C(2))-methyltransferase) (23S rRNA m2A2503 methyltransferase) (Ribosomal RNA large subunit methyltransferase N) (tRNA (adenine(37)-C(2))-methyltransferase) (tRNA m2A37 methyltransferase)	Escherichia coli (strain K12); Staphylococcus aureus (strain Newman)
	PF21073	Glutamate dehydrogenase, helical motif 1	GDH_HM1	IPR049059	4	1	Q9HZE0; A0R1C2; O53203; E1V4J5	NAD-specific glutamate dehydrogenase (NAD-GDH) (EC 1.4.1.2) (NAD(+)-dependent glutamate dehydrogenase)	Pseudomonas aeruginosa (strain ATCC 15692 / DSM 22644 / CIP 104116 / JCM 14847 / LMG 12228 / 1C / PRS 101 / PAO1); Mycolicibacterium smegmatis (strain ATCC 700084 / mc(2)155) (Mycobacterium smegmatis); Mycobacterium tuberculosis (strain ATCC 25618 / H37Rv); Halomonas elongata (strain ATCC 33173 / DSM 2581 / NBRC 15536 / NCIMB 2198 / 1H9)
	PF21074	Glutamate dehydrogenase, C-terminal	GDH_C	IPR048381	4	1	Q9HZE0; A0R1C2; O53203; E1V4J5	NAD-specific glutamate dehydrogenase (NAD-GDH) (EC 1.4.1.2) (NAD(+)-dependent glutamate dehydrogenase)	Pseudomonas aeruginosa (strain ATCC 15692 / DSM 22644 / CIP 104116 / JCM 14847 / LMG 12228 / 1C / PRS 101 / PAO1); Mycolicibacterium smegmatis (strain ATCC 700084 / mc(2)155) (Mycobacterium smegmatis); Mycobacterium tuberculosis (strain ATCC 25618 / H37Rv); Halomonas elongata (strain ATCC 33173 / DSM 2581 / NBRC 15536 / NCIMB 2198 / 1H9)
	PF21075	Glutamate dehydrogenase, ACT1 domain	GDH_ACT1	IPR024727	4	1	Q9HZE0; A0R1C2; O53203; E1V4J5	NAD-specific glutamate dehydrogenase (NAD-GDH) (EC 1.4.1.2) (NAD(+)-dependent glutamate dehydrogenase)	Pseudomonas aeruginosa (strain ATCC 15692 / DSM 22644 / CIP 104116 / JCM 14847 / LMG 12228 / 1C / PRS 101 / PAO1); Mycolicibacterium smegmatis (strain ATCC 700084 / mc(2)155) (Mycobacterium smegmatis); Mycobacterium tuberculosis (strain ATCC 25618 / H37Rv); Halomonas elongata (strain ATCC 33173 / DSM 2581 / NBRC 15536 / NCIMB 2198 / 1H9)
	PF21076	Glutamate dehydrogenase, ACT2 domain	GDH_ACT2	IPR049062	4	1	Q9HZE0; A0R1C2; O53203; E1V4J5	NAD-specific glutamate dehydrogenase (NAD-GDH) (EC 1.4.1.2) (NAD(+)-dependent glutamate dehydrogenase)	Pseudomonas aeruginosa (strain ATCC 15692 / DSM 22644 / CIP 104116 / JCM 14847 / LMG 12228 / 1C / PRS 101 / PAO1); Mycolicibacterium smegmatis (strain ATCC 700084 / mc(2)155) (Mycobacterium smegmatis); Mycobacterium tuberculosis (strain ATCC 25618 / H37Rv); Halomonas elongata (strain ATCC 33173 / DSM 2581 / NBRC 15536 / NCIMB 2198 / 1H9)
	PF21077	Glutamate dehydrogenase, ACT3 domain	GDH_ACT3	IPR049064	4	1	Q9HZE0; A0R1C2; O53203; E1V4J5	NAD-specific glutamate dehydrogenase (NAD-GDH) (EC 1.4.1.2) (NAD(+)-dependent glutamate dehydrogenase)	Pseudomonas aeruginosa (strain ATCC 15692 / DSM 22644 / CIP 104116 / JCM 14847 / LMG 12228 / 1C / PRS 101 / PAO1); Mycolicibacterium smegmatis (strain ATCC 700084 / mc(2)155) (Mycobacterium smegmatis); Mycobacterium tuberculosis (strain ATCC 25618 / H37Rv); Halomonas elongata (strain ATCC 33173 / DSM 2581 / NBRC 15536 / NCIMB 2198 / 1H9)
	PF21078	Glutamate dehydrogenase, helical motif 3	GDH_HM3	IPR049056	4	1	Q9HZE0; A0R1C2; O53203; E1V4J5	NAD-specific glutamate dehydrogenase (NAD-GDH) (EC 1.4.1.2) (NAD(+)-dependent glutamate dehydrogenase)	Pseudomonas aeruginosa (strain ATCC 15692 / DSM 22644 / CIP 104116 / JCM 14847 / LMG 12228 / 1C / PRS 101 / PAO1); Mycolicibacterium smegmatis (strain ATCC 700084 / mc(2)155) (Mycobacterium smegmatis); Mycobacterium tuberculosis (strain ATCC 25618 / H37Rv); Halomonas elongata (strain ATCC 33173 / DSM 2581 / NBRC 15536 / NCIMB 2198 / 1H9)
	PF21079	Glutamate dehydrogenase, helical motif 2	GDH_HM2	IPR049058	4	1	Q9HZE0; A0R1C2; O53203; E1V4J5	NAD-specific glutamate dehydrogenase (NAD-GDH) (EC 1.4.1.2) (NAD(+)-dependent glutamate dehydrogenase)	Pseudomonas aeruginosa (strain ATCC 15692 / DSM 22644 / CIP 104116 / JCM 14847 / LMG 12228 / 1C / PRS 101 / PAO1); Mycolicibacterium smegmatis (strain ATCC 700084 / mc(2)155) (Mycobacterium smegmatis); Mycobacterium tuberculosis (strain ATCC 25618 / H37Rv); Halomonas elongata (strain ATCC 33173 / DSM 2581 / NBRC 15536 / NCIMB 2198 / 1H9)
	PF21089	Polyketide synthase dehydratase domain	PKS_DH_N	IPR049552	36	24	A0A075TRC0; A2R6H1; G2Q9A5; I6XD69; P49327; P96202; P9WQE3; P9WQE7; P9WQE9; Q02251; ... (+26 more)	6-methylsalicylic acid synthase (6MSAS) (EC 2.3.1.165) (Non-reducing polyketide synthase patK) (Patulin biosynthesis cluster protein K); Highly reducing polyketide synthase otaA (EC 2.3.1.-) (Ochratoxin biosynthesis cluster protein 1) (Ochratoxin biosynthesis cluster protein A); Hybrid PKS-NRPS synthetase mycA (EC 2.3.1.-) (EC 6.3.2.-) (Myceliothermophin biosynthesis cluster protein A); Mycoketide-CoA synthase (EC 2.3.1.295) (Polyketide synthase Pks12); Fatty acid synthase (EC 2.3.1.85) (Type I fatty acid synthase) [Includes: [Acyl-carrier-protein] S-acetyltransferase (EC 2.3.1.38); [Acyl-carrier-protein] S-malonyltransferase (EC 2.3.1.39); 3-oxoacyl-[acyl-carrier-protein] synthase (EC 2.3.1.41); 3-oxoacyl-[acyl-carrier-protein] reductase (EC 1.1.1.100); 3-hydroxyacyl-[acyl-carrier-protein] dehydratase (EC 4.2.1.59); Enoyl-[acyl-carrier-protein] reductase (EC 1.3.1.39); Acyl-[acyl-carrier-protein] hydrolase (EC 3.1.2.14)]; ... (+30 more)	Penicillium expansum (Blue mold rot fungus); Aspergillus niger (strain ATCC MYA-4892 / CBS 513.88 / FGSC A1513); Thermothelomyces thermophilus (strain ATCC 42464 / BCRC 31852 / DSM 1799) (Sporotrichum thermophile); Mycobacterium tuberculosis (strain ATCC 25618 / H37Rv); Homo sapiens (Human); ... (+23 more)
	PF21149	Fatty acid synthase, pseudo-KR domain	FAS_pseudo-KR	IPR049391	1	1	P49327	Fatty acid synthase (EC 2.3.1.85) (Type I fatty acid synthase) [Includes: [Acyl-carrier-protein] S-acetyltransferase (EC 2.3.1.38); [Acyl-carrier-protein] S-malonyltransferase (EC 2.3.1.39); 3-oxoacyl-[acyl-carrier-protein] synthase (EC 2.3.1.41); 3-oxoacyl-[acyl-carrier-protein] reductase (EC 1.1.1.100); 3-hydroxyacyl-[acyl-carrier-protein] dehydratase (EC 4.2.1.59); Enoyl-[acyl-carrier-protein] reductase (EC 1.3.1.39); Acyl-[acyl-carrier-protein] hydrolase (EC 3.1.2.14)]	Homo sapiens (Human)
	PF21162	ETF-QO, ubiquinone-binding	ETFQO_UQ-bd	IPR049398	13	3	O22854; P55931; Q16134; Q6UPE1; Q921G7; Q08822; Q11190; P87111; P94132; Q2KIG0; ... (+3 more)	Electron transfer flavoprotein-ubiquinone oxidoreductase, mitochondrial (ETF-QO) (ETF-ubiquinone oxidoreductase) (EC 1.5.5.1); Electron transfer flavoprotein-ubiquinone oxidoreductase, mitochondrial (ETF-QO) (ETF-ubiquinone oxidoreductase) (EC 1.5.5.1) (Electron-transferring-flavoprotein dehydrogenase) (ETF dehydrogenase); Probable electron transfer flavoprotein-ubiquinone oxidoreductase, mitochondrial (ETF-QO) (ETF-ubiquinone oxidoreductase) (EC 1.5.5.1) (Changed intracellular redox state protein 2) (Electron-transferring-flavoprotein dehydrogenase) (ETF dehydrogenase); Electron transfer flavoprotein-ubiquinone oxidoreductase, mitochondrial (ETF-QO) (ETF-ubiquinone oxidoreductase) (EC 1.5.5.1) (Electron-transferring-flavoprotein dehydrogenase) (ETF dehydrogenase) (Lethal protein 721); Probable electron transfer flavoprotein-ubiquinone oxidoreductase, mitochondrial (ETF-QO) (ETF-ubiquinone oxidoreductase) (EC 1.5.5.1) (Electron-transferring-flavoprotein dehydrogenase) (ETF dehydrogenase); ... (+1 more)	Arabidopsis thaliana (Mouse-ear cress); Sus scrofa (Pig); Homo sapiens (Human); Rattus norvegicus (Rat); Mus musculus (Mouse); ... (+8 more)
	PF21274	Aromatic-ring hydroxylase, C-terminal	Rng_hyd_C		13	1	F2R776; Q2PWU9; Q5YTV5; Q54530; L8EUQ6; P39888; P27138; Q58PK7; Q9L4Y1; P31020	Rifampicin monooxygenase (RIFMO) (EC 1.14.13.211); 4-methyl-5-nitrocatechol 5-monooxygenase (4M5NC monooxygenase) (MNC monooxygenase) (EC 1.14.13.210) (4-methyl-5-nitrocatechol oxygenase); Aklavinone 12-hydroxylase RdmE (EC 1.14.13.180) (Aklavinone 11-hydroxylase); 12-dehydrotetracycline 5-monooxygenase/anhydrotetracycline 6-monooxygenase (EC 1.14.13.234) (EC 1.14.13.38); Tetracenomycin A2 monooxygenase-dioxygenase (EC 1.14.13.200) (Tetracenomycin A2 oxygenase) (Tcm A2 oxygenase) (Tetracenomycin polyketide synthesis hydroxylase TcmG); ... (+4 more)	Streptomyces venezuelae (strain ATCC 10712 / CBS 650.69 / DSM 40230 / JCM 4526 / NBRC 13096 / PD 04745); Burkholderia sp; Nocardia farcinica (strain IFM 10152); Streptomyces purpurascens; Streptomyces rimosus subsp. rimosus (strain ATCC 10970 / DSM 40260 / JCM 4667 / NRRL 2234); ... (+5 more)
	PF21342	SoxA/TsdA, cytochrome c domain	SoxA-TsdA_cyt-c	IPR009056	12	3	D3DJG4; D3DJG5; D3RVD4; D7A6E5; O33434; Q08IS0; Q8KDM7; Q939U1; Q9K4M4; A4VND8; ... (+2 more)	L-cysteine S-thiosulfotransferase subunit SoxA (EC 2.8.5.2) (Cytochrome c551 subunit diheme) (Protein SoxA1) (SoxAX cytochrome complex subunit A1) (Sulfur oxidizing protein A1) (Thiosulfate-oxidizing multienzyme system protein SoxA1) (TOMES protein SoxA1); L-cysteine S-thiosulfotransferase subunit SoxA (EC 2.8.5.2) (Cytochrome c551 subunit diheme) (Protein SoxA2) (SoxAX cytochrome complex subunit A2) (Sulfur oxidizing protein A2) (Thiosulfate-oxidizing multienzyme system protein SoxA2) (TOMES protein SoxA2); Thiosulfate dehydrogenase (EC 1.8.2.2) (Tetrathionate synthase); L-cysteine S-thiosulfotransferase subunit SoxA (EC 2.8.5.2) (Cytochrome c551 subunit monoheme) (Protein SoxA) (SoxAX cytochrome complex subunit A) (Sulfur oxidizing protein A) (Thiosulfate-oxidizing multienzyme system protein SoxA) (TOMES protein SoxA); L-cysteine S-thiosulfotransferase subunit SoxA (EC 2.8.5.2) (Cytochrome c551 subunit diheme) (Protein SoxA) (SoxAX cytochrome complex subunit A) (Sulfur oxidizing protein A) (Thiosulfate-oxidizing multienzyme system protein SoxA) (TOMES protein SoxA)	Hydrogenobacter thermophilus (strain DSM 6534 / IAM 12695 / TK-6); Allochromatium vinosum (strain ATCC 17899 / DSM 180 / NBRC 103801 / NCIMB 10441 / D) (Chromatium vinosum); Ancylobacter novellus (strain ATCC 8093 / DSM 506 / JCM 20403 / CCM 1077 / IAM 12100 / NBRC 12443 / NCIMB 10456) (Starkeya novella); Paracoccus pantotrophus (Thiosphaera pantotropha); Hydrogenophilus thermoluteolus (Pseudomonas hydrogenothermophila); ... (+6 more)
	PF21349	Rubrerythrin, rubredoxin-like domain	RUBY_RBDX	IPR048574	4	1	Q97D82; Q97D83; Q97FZ9; Q97ET8	Reverse rubrerythrin-1 (revRbr 1) (NADH peroxidase) (NPXase) (Npx) (EC 1.11.1.1) (Rubperoxin 1) (Rpr 1); Reverse rubrerythrin-2 (revRbr 2) (NADH peroxidase) (NPXase) (Npx) (EC 1.11.1.1) (Rubperoxin 2) (Rpr 2); Rubrerythrin-1 (Rr 1) (NADH peroxidase) (NPXase) (Npx) (EC 1.11.1.1); Rubrerythrin-2 (Rr 2) (NADH peroxidase) (NPXase) (Npx) (EC 1.11.1.1)	Clostridium acetobutylicum (strain ATCC 824 / DSM 792 / JCM 1419 / IAM 19013 / LMG 5710 / NBRC 13948 / NRRL B-527 / VKM B-1787 / 2291 / W)
	PF21352	Thioredoxin 2, N-terminal	Zn_ribbon_Thio2	IPR049299	8	1	P0AGG4; P0AGG5; P0AGG6; P0AGG7	Thioredoxin 2 (Trx-2) (EC 1.8.1.8) (Protein-disulfide reductase)	Escherichia coli (strain K12); Escherichia coli O6:H1 (strain CFT073 / ATCC 700928 / UPEC); Escherichia coli O157:H7; Shigella flexneri
	PF21455	Pyrrolysine biosynthesis protein PylD, N-terminal domain	PylD_N	IPR048757	1	1	Q46E80	Pyrrolysine synthase (EC 1.4.1.-)	Methanosarcina barkeri (strain Fusaro / DSM 804)
	PF21516	YqeH-like, C-terminal	YqeH-like_C	IPR048422	2	1	Q66GP9; Q6YPG5	NO-associated protein 1, chloroplastic/mitochondrial (AtNOA1) (Dubious mitochondrial nitric oxide synthase 1) (AtNOS1) (EC 1.14.13.39) (GTPase NOA1) (Protein RESISTANT TO INHIBITION BY FOSMIDOMYCIN 1); Putative nitric oxide synthase (EC 1.14.13.39)	Arabidopsis thaliana (Mouse-ear cress); Oryza sativa subsp. japonica (Rice)
	PF21526	PGRS repeats	PGRS	IPR048996	1	1	Q79FC3	PE-PGRS family protein PE_PGRS45 (NADPH dependent oxido-reductase) (NADPH-dependent fatty acyl-CoA reductase) (EC 1.2.1.n2)	Mycobacterium tuberculosis (strain ATCC 25618 / H37Rv)
	PF21696	TECR, ubiquitin-like domain	TECR_N	IPR049127	2	1	Q9CY27; Q9NZ01	Very-long-chain enoyl-CoA reductase (EC 1.3.1.93) (Synaptic glycoprotein SC2) (Trans-2,3-enoyl-CoA reductase) (TER)	Mus musculus (Mouse); Homo sapiens (Human)
	PF21706	Sulfide dehydrogenase [flavocytochrome c] flavoprotein chain, central	FCSD_central	IPR049386	1	1	Q06530	Sulfide dehydrogenase [flavocytochrome c] flavoprotein chain (EC 1.8.2.3) (FCSD) (Flavocytochrome c flavoprotein subunit) (FC)	Allochromatium vinosum (strain ATCC 17899 / DSM 180 / NBRC 103801 / NCIMB 10441 / D) (Chromatium vinosum)
	PF21775	PutA, RHH domain	PutA_1st	IPR048798	3	1	P09546; P10503; O52485	Bifunctional protein PutA [Includes: Proline dehydrogenase (EC 1.5.5.2) (Proline oxidase); Delta-1-pyrroline-5-carboxylate dehydrogenase (P5C dehydrogenase) (EC 1.2.1.88) (L-glutamate gamma-semialdehyde dehydrogenase)]	Escherichia coli (strain K12); Salmonella typhimurium (strain LT2 / SGSC1412 / ATCC 700720); Klebsiella aerogenes (Enterobacter aerogenes)
	PF21791	Monodehydroascorbate reductase 3-like, C-terminal domain	MDHAR3-like_C	IPR048618	5	2	P92947; Q652L6; P83966; Q40977; Q43497	Monodehydroascorbate reductase, chloroplastic/mitochondrial (EC 1.6.5.4) (Monodehydroascorbate reductase 5, mitochondrial) (AtMDAR5) (Monodehydroascorbate reductase 6, chloroplastic) (AtMDAR6); Monodehydroascorbate reductase 3, cytosolic (OsMDAR3) (OsMDHAR3) (EC 1.6.5.4); Monodehydroascorbate reductase, fruit isozyme (MDAR fruit) (EC 1.6.5.4) (Ascorbate free radical reductase fruit) (AFR reductase fruit); Monodehydroascorbate reductase (MDAR) (EC 1.6.5.4) (Ascorbate free radical reductase) (AFR reductase)	Arabidopsis thaliana (Mouse-ear cress); Oryza sativa subsp. japonica (Rice); Cucumis sativus (Cucumber); Pisum sativum (Garden pea) (Lathyrus oleraceus); Solanum lycopersicum (Tomato) (Lycopersicon esculentum)
	PF21895	MTHFR, SAM-binding regulatory domain	MTHFR_C	IPR053806	10	1	Q10258; O80585; P46151; Q9SE60; Q9SE94; Q75HE6; P42898; P53128	Methylenetetrahydrofolate reductase 1 (EC 1.5.1.20); Methylenetetrahydrofolate reductase (NADH) 2 (AtMTHFR2) (EC 1.5.1.54); Methylenetetrahydrofolate reductase (NADH) 1 (AtMTHFR1) (EC 1.5.1.54); Methylenetetrahydrofolate reductase (NADH) 1 (EC 1.5.1.54) (ZmMTHFR1); Probable methylenetetrahydrofolate reductase (NADH) (EC 1.5.1.54); ... (+2 more)	Schizosaccharomyces pombe (strain 972 / ATCC 24843) (Fission yeast); Arabidopsis thaliana (Mouse-ear cress); Saccharomyces cerevisiae (strain ATCC 204508 / S288c) (Baker's yeast); Zea mays (Maize); Oryza sativa subsp. japonica (Rice); ... (+1 more)
	PF22025	ThiI ferredoxin-like domain	ThiI_fer	IPR054173	4	1	P77718; Q81KU0; Q8R9F0; Q96YE5	tRNA sulfurtransferase (EC 2.8.1.4) (Sulfur carrier protein ThiS sulfurtransferase) (Thiamine biosynthesis protein ThiI) (tRNA 4-thiouridine synthase); Probable tRNA sulfurtransferase (EC 2.8.1.4) (Sulfur carrier protein ThiS sulfurtransferase) (Thiamine biosynthesis protein ThiI) (tRNA 4-thiouridine synthase)	Escherichia coli (strain K12); Bacillus anthracis; Caldanaerobacter subterraneus subsp. tengcongensis (strain DSM 15242 / JCM 11007 / NBRC 100824 / MB4) (Thermoanaerobacter tengcongensis); Sulfurisphaera tokodaii (strain DSM 16993 / JCM 10545 / NBRC 100140 / 7) (Sulfolobus tokodaii)
	PF22117	NADH-quinone oxidoreductase subunit 3, ferredoxin-like domain	Fer4_Nqo3	IPR054351	50	7	P24918; P28331; P29915; P33602; P9WIV9; Q56223; Q91VD9; Q9FGI6; P0A1Y4; P0A1Y5; ... (+30 more)	NADH-ubiquinone oxidoreductase 78 kDa subunit, mitochondrial (EC 7.1.1.2) (Complex I-78kD) (CI-78kD); NADH-ubiquinone oxidoreductase 75 kDa subunit, mitochondrial (EC 7.1.1.2) (Complex I-75kD) (CI-75kD); NADH-quinone oxidoreductase chain 3 (EC 7.1.1.-) (NADH dehydrogenase I, chain 3) (NDH-1, chain 3); NADH-quinone oxidoreductase subunit G (EC 7.1.1.-) (NADH dehydrogenase I subunit G) (NDH-1 subunit G) (NUO7); NADH-quinone oxidoreductase subunit G (EC 7.1.1.-) (NADH dehydrogenase I subunit G) (NDH-1 subunit G); ... (+8 more)	Neurospora crassa (strain ATCC 24698 / 74-OR23-1A / CBS 708.71 / DSM 1257 / FGSC 987); Homo sapiens (Human); Paracoccus denitrificans; Escherichia coli (strain K12); Mycobacterium tuberculosis (strain ATCC 25618 / H37Rv); ... (+35 more)
	PF22142	Hydroxylamine oxidoreductase, C-terminal domain	Hao_C	IPR054394	1	1	Q1PX48	Hydroxylamine oxidoreductase (EC 1.7.2.9)	Kuenenia stuttgartiensis
	PF22151	NADH-ubiquinone oxidoreductase NDSU1/NuoG-like, 4Fe-4S domain	Fer4_NDSU1	IPR006963	27	3	P24918; P28331; P29915; Q91VD9; Q9FGI6; Q94511; O21241; Q1RKD2; Q2LCP5; Q34312; ... (+7 more)	NADH-ubiquinone oxidoreductase 78 kDa subunit, mitochondrial (EC 7.1.1.2) (Complex I-78kD) (CI-78kD); NADH-ubiquinone oxidoreductase 75 kDa subunit, mitochondrial (EC 7.1.1.2) (Complex I-75kD) (CI-75kD); NADH-quinone oxidoreductase chain 3 (EC 7.1.1.-) (NADH dehydrogenase I, chain 3) (NDH-1, chain 3); NADH dehydrogenase [ubiquinone] iron-sulfur protein 1, mitochondrial (EC 7.1.1.2) (Protein EMBRYO DEFECTIVE 1467); NADH-ubiquinone oxidoreductase 75 kDa subunit (EC 7.1.1.2) (Complex I-75kD) (CI-75kD) (NADH dehydrogenase subunit 11); ... (+3 more)	Neurospora crassa (strain ATCC 24698 / 74-OR23-1A / CBS 708.71 / DSM 1257 / FGSC 987); Homo sapiens (Human); Paracoccus denitrificans; Mus musculus (Mouse); Arabidopsis thaliana (Mouse-ear cress); ... (+12 more)
	PF22235	Fatty acid synthase subunit beta, insertion domain	FAS1_thioest_ins		4	1	P07149; P34229; P34731; Q9UUG0	Fatty acid synthase subunit beta (EC 2.3.1.86) [Includes: 3-hydroxyacyl-[acyl-carrier-protein] dehydratase (EC 4.2.1.59); Enoyl-[acyl-carrier-protein] reductase [NADH] (EC 1.3.1.9); [Acyl-carrier-protein] acetyltransferase (EC 2.3.1.38); [Acyl-carrier-protein] malonyltransferase (EC 2.3.1.39); S-acyl fatty acid synthase thioesterase (EC 3.1.2.14)]	Saccharomyces cerevisiae (strain ATCC 204508 / S288c) (Baker's yeast); Yarrowia lipolytica (strain CLIB 122 / E 150) (Yeast) (Candida lipolytica); Candida albicans (Yeast); Schizosaccharomyces pombe (strain 972 / ATCC 24843) (Fission yeast)
	PF22290	Dimethylamine monooxygenase subunit DmmA-like, N-terminal domain	DmmA-like_N	IPR054582	6	1	D0C9N8; F0KFI7; P76254	Carnitine monooxygenase reductase subunit (EC 1.14.13.239) (Carnitine monooxygenase beta subunit)	Acinetobacter baumannii (strain ATCC 19606 / DSM 30007 / JCM 6841 / CCUG 19606 / CIP 70.34 / NBRC 109757 / NCIMB 12457 / NCTC 12156 / 81); Acinetobacter pittii (strain PHEA-2); Escherichia coli (strain K12)
	PF22336	RhiE-like, KS-MAT linker domain	RhiE-like_linker	IPR054514	1	1	Q9ZGI5	Pikromycin polyketide synthase component PikAI (Pikromycin PKS component PikAI) (EC 2.3.1.239) (EC 2.3.1.240) (Narbonolide/10-deoxymethynolide synthase PikA1, modules 1 and 2) (Narbonolide/10-deoxymethynolide synthase PikAI) (Type I modular polyketide synthase PikAI) (PKS)	Streptomyces venezuelae
	PF22338	Pyruvate-ferredoxin oxidoreductase, insertion domain	Pyruv_OxRed_insertion	IPR055168	1	1	P94692	Pyruvate:ferredoxin oxidoreductase (PFOR) (POR) (EC 1.2.7.1) (Pyruvate synthase)	Desulfocurvibacter africanus (Desulfovibrio africanus)
	PF22353	NAD(P)H:rubredoxin oxidoreductase, C-terminal domain	PF1197-like_C	IPR054748	2	1	Q8U1K9	NAD(P)H:rubredoxin oxidoreductase (NROR) (EC 1.18.1.4) (Rubredoxin--NAD(P)(+) reductase)	Pyrococcus furiosus (strain ATCC 43587 / DSM 3638 / JCM 8422 / Vc1)
	PF22366	NDH2 C-terminal domain	NDH2_C	IPR054585	34	2	P32340; Q1JPL4; Q8GWA1; Q94BV7; Q9SKT7; F2Z699; F4JJJ3; M0ZYF3; M1BYJ7; O80874; ... (+7 more)	Rotenone-insensitive NADH-ubiquinone oxidoreductase, mitochondrial (EC 1.6.5.9) (Internal NADH dehydrogenase) (NADH:ubiquinone reductase (non-electrogenic)); External alternative NAD(P)H-ubiquinone oxidoreductase B1, mitochondrial (EC 1.6.5.9) (External alternative NADH dehydrogenase NDB1) (NADH:ubiquinone reductase (non-electrogenic) NDB1); Internal alternative NAD(P)H-ubiquinone oxidoreductase A1, mitochondrial (EC 1.6.5.9) (Internal alternative NADH dehydrogenase NDA1) (Internal non-phosphorylating NAD(P)H dehydrogenase 1) (AtNDI1) (NADH:ubiquinone reductase (non-electrogenic) NDA1); External alternative NAD(P)H-ubiquinone oxidoreductase B2, mitochondrial (EC 1.6.5.9) (External alternative NADH dehydrogenase NDB2) (NADH:ubiquinone reductase (non-electrogenic) NDB2); External alternative NAD(P)H-ubiquinone oxidoreductase B4, mitochondrial (EC 1.6.5.9) (External alternative NADH dehydrogenase NDB4) (NADH:ubiquinone reductase (non-electrogenic) NDB4); ... (+9 more)	Saccharomyces cerevisiae (strain ATCC 204508 / S288c) (Baker's yeast); Arabidopsis thaliana (Mouse-ear cress); Yarrowia lipolytica (strain CLIB 122 / E 150) (Yeast) (Candida lipolytica); Solanum tuberosum (Potato); Schizosaccharomyces pombe (strain 972 / ATCC 24843) (Fission yeast); ... (+1 more)
	PF22440	SirC C-terminal domain	SirC_C		1	1	P61818	Precorrin-2 dehydrogenase (EC 1.3.1.76)	Priestia megaterium (Bacillus megaterium)
	PF22461	SLBB domain	SLBB_2	IPR054765	21	1	Q9FNN5; P24917; P29913; Q54I90; A8EXI1; A8F0M0; A8GM77; A8GQT6; A8GYE0; O07948; ... (+7 more)	NADH dehydrogenase [ubiquinone] flavoprotein 1, mitochondrial (EC 7.1.1.2); NADH-ubiquinone oxidoreductase 51 kDa subunit, mitochondrial (EC 7.1.1.2) (Complex I-51kD) (CI-51kD); NADH-quinone oxidoreductase chain 1 (EC 7.1.1.-) (NADH dehydrogenase I, chain 1) (NDH-1, chain 1); NADH dehydrogenase [ubiquinone] flavoprotein 1, mitochondrial (EC 7.1.1.2) (Complex I-51kD) (CI-51kD) (NADH-ubiquinone oxidoreductase 51 kDa subunit); NADH-quinone oxidoreductase subunit F (EC 7.1.1.-) (NADH dehydrogenase I subunit F) (NDH-1 subunit F); ... (+1 more)	Arabidopsis thaliana (Mouse-ear cress); Neurospora crassa (strain ATCC 24698 / 74-OR23-1A / CBS 708.71 / DSM 1257 / FGSC 987); Paracoccus denitrificans; Dictyostelium discoideum (Social amoeba); Rickettsia canadensis (strain McKiel); ... (+12 more)
	PF22468	ACT domain	ACT_9	IPR054352	3	1	Q9SA18; O81852	Bifunctional aspartokinase/homoserine dehydrogenase 1, chloroplastic (AK-HD 1) (AK-HSDH 1) (Beta-aspartyl phosphate homoserine 1) [Includes: Aspartokinase (EC 2.7.2.4); Homoserine dehydrogenase (EC 1.1.1.3)]; Bifunctional aspartokinase/homoserine dehydrogenase 2, chloroplastic (AK-HD 2) (AK-HSDH 2) (Beta-aspartyl phosphate homoserine 2) [Includes: Aspartokinase (EC 2.7.2.4) (Aspartate kinase); Homoserine dehydrogenase (EC 1.1.1.3)]	Arabidopsis thaliana (Mouse-ear cress)
	PF22578	Geranylgeranyl reductase catalytic domain	GGR_cat	IPR054715	3	1	Q9HKS9; Q8TQQ6	Digeranylgeranylglycerophospholipid reductase (DGGGPL reductase) (EC 1.3.1.101) (2,3-bis-O-geranylgeranylglyceryl phosphate reductase) (Geranylgeranyl reductase) (GGR); Digeranylgeranylglycerophospholipid reductase (DGGGPL reductase) (EC 1.3.7.11) (2,3-bis-O-geranylgeranylglyceryl phosphate reductase) (Geranylgeranyl reductase) (GGR)	Thermoplasma acidophilum (strain ATCC 25905 / DSM 1728 / JCM 9062 / NBRC 15155 / AMRC-C165); Methanosarcina acetivorans (strain ATCC 35395 / DSM 2834 / JCM 12185 / C2A)
	PF22607	FAD binding domain-like	FAD_binding-like	IPR054707	1	1	Q93NG3	2,6-dihydroxypyridine 3-monooxygenase (2,6-DHPH) (EC 1.14.13.10)	Paenarthrobacter nicotinovorans (Arthrobacter nicotinovorans)
	PF22609	Iron hydrogenase 1-like, iron-sulfur centre-binding domain	Fe_hydrogense_Fe-S_bd	IPR055150	1	1	P29166	Iron hydrogenase 1 (EC 1.12.7.2) (CpI) (Fe-only hydrogenase) ([Fe] hydrogenase)	Clostridium pasteurianum
	PF22621	CurL-like, PKS C-terminal	CurL-like_PKS_C		7	5	Q03131; Q0C8L6; Q9Y7D5; A0A0F7GFS4; G3Y419; S4W172; G3JUI8	Erythronolide synthase EryA1 (EC 2.3.1.94) (6-deoxyerythronolide B synthase I) (6-deoxyerythronolide-B synthase EryA1, modules 1 and 2) (DEBS 1) (ORF C); Lovastatin diketide synthase lovF (LDKS) (EC 2.3.1.244) (Lovastatin biosynthesis cluster protein F); Hybrid PKS-NRPS synthetase tasS (PKS-NRPS tasS) (EC 2.3.1.-) (EC 6.3.2.-) (Tetramic acid Sch210971/2 biosynthesis cluster protein S); 6-methylsalicylic acid synthase (6MSAS) (EC 2.3.1.165) (Non-reducing polyketide synthase yanA) (Yanuthone D biosynthesis cluster protein A); Equisetin synthetase eqxS (EC 2.3.1.-) (EC 6.3.2.-) (Equisetin biosynthesis protein S) (Hybrid PKS-NRPS synthetase eqxS); ... (+1 more)	Saccharopolyspora erythraea (Streptomyces erythraeus); Aspergillus terreus (strain NIH 2624 / FGSC A1156); Aspergillus terreus; Hapsidospora irregularis; Aspergillus niger (strain ATCC 1015 / CBS 113.46 / FGSC A1144 / LSHB Ac4 / NCTC 3858a / NRRL 328 / USDA 3528.7); ... (+2 more)
	PF22622	MFE-2 hydratase 2 N-terminal domain	MFE-2_hydrat-2_N	IPR054357	5	2	P22414; P51659; Q02207; Q9VXJ0; Q01373	Peroxisomal hydratase-dehydrogenase-epimerase (HDE) (Multifunctional beta-oxidation protein) (MFP) [Includes: 2-enoyl-CoA hydratase (EC 4.2.1.119); (3R)-3-hydroxyacyl-CoA dehydrogenase (EC 1.1.1.n12)]; Peroxisomal multifunctional enzyme type 2 (MFE-2) (17-beta-hydroxysteroid dehydrogenase 4) (17-beta-HSD 4) (D-bifunctional protein) (DBP) (Multifunctional protein 2) (MFP-2) (Short chain dehydrogenase/reductase family 8C member 1) [Cleaved into: (3R)-hydroxyacyl-CoA dehydrogenase (EC 1.1.1.n12); Enoyl-CoA hydratase 2 (EC 4.2.1.107) (EC 4.2.1.119) (3-alpha,7-alpha,12-alpha-trihydroxy-5-beta-cholest-24-enoyl-CoA hydratase)]; Peroxisomal multifunctional enzyme type 2 (DmMFE-2) [Includes: (3R)-hydroxyacyl-CoA dehydrogenase (EC 1.1.1.n12); Enoyl-CoA hydratase 2 (EC 4.2.1.119)]	Candida tropicalis (Yeast); Homo sapiens (Human); Saccharomyces cerevisiae (strain ATCC 204508 / S288c) (Baker's yeast); Drosophila melanogaster (Fruit fly); Neurospora crassa (strain ATCC 24698 / 74-OR23-1A / CBS 708.71 / DSM 1257 / FGSC 987)
	PF22629	AHAS small subunit-like ACT domain	ACT_AHAS_ss	IPR054480	1	1	P0A9T0	D-3-phosphoglycerate dehydrogenase (PGDH) (EC 1.1.1.95) (2-oxoglutarate reductase) (EC 1.1.1.399)	Escherichia coli (strain K12)
	PF22698	Semialdehyde dehydrogenase, dimerisation domain	Semialdhyde_dhC_1	IPR058924	9	2	O50146; P31318; Q01217; P54898; P78586; Q54M18; Q93Z70; P11446; Q6AV34	[LysW]-L-2-aminoadipate 6-phosphate reductase (EC 1.2.1.103); Protein arg11, mitochondrial [Cleaved into: N-acetyl-gamma-glutamyl-phosphate reductase (EC 1.2.1.38) (N-acetyl-glutamate semialdehyde dehydrogenase) (NAGSA dehydrogenase); Acetylglutamate kinase (EC 2.7.2.8) (N-acetyl-L-glutamate 5-phosphotransferase) (NAG kinase) (AGK)]; Protein ARG5,6, mitochondrial [Cleaved into: N-acetyl-gamma-glutamyl-phosphate reductase (EC 1.2.1.38) (N-acetyl-glutamate semialdehyde dehydrogenase) (NAGSA dehydrogenase); Acetylglutamate kinase (EC 2.7.2.8) (N-acetyl-L-glutamate 5-phosphotransferase) (NAG kinase) (AGK)]; Protein arg-6, mitochondrial [Cleaved into: N-acetyl-gamma-glutamyl-phosphate reductase (EC 1.2.1.38) (N-acetyl-glutamate semialdehyde dehydrogenase) (NAGSA dehydrogenase); Acetylglutamate kinase (EC 2.7.2.8) (N-acetyl-L-glutamate 5-phosphotransferase) (NAG kinase) (AGK)]; Bifunctional protein argC, mitochondrial [Includes: N-acetyl-gamma-glutamyl-phosphate reductase (EC 1.2.1.38) (N-acetyl-glutamate semialdehyde dehydrogenase) (NAGSA dehydrogenase); Acetylglutamate kinase (EC 2.7.2.8) (N-acetyl-L-glutamate 5-phosphotransferase) (NAG kinase) (AGK)]; ... (+2 more)	Thermus thermophilus (strain ATCC BAA-163 / DSM 7039 / HB27); Schizosaccharomyces pombe (strain 972 / ATCC 24843) (Fission yeast); Saccharomyces cerevisiae (strain ATCC 204508 / S288c) (Baker's yeast); Neurospora crassa (strain ATCC 24698 / 74-OR23-1A / CBS 708.71 / DSM 1257 / FGSC 987); Candida albicans (Yeast); ... (+4 more)
	PF22725	GFO/IDH/MocA C-terminal domain	GFO_IDH_MocA_C3	IPR055170	34	1	Q8GAK6; B7JA34; F0M433; Q6M0B9; A0A0F7VN41; B1G894; B9JK80; O68965; Q7BUE1; Q9WYP5; ... (+23 more)	D-xylose dehydrogenase (EC 1.1.1.179) (NADP-dependent D-xylose dehydrogenase); UDP-N-acetylglucosamine 3-dehydrogenase (EC 1.1.1.374) (NAD(+)-dependent UDP-GlcNAc 3''-dehydrogenase); Levoglucosan dehydrogenase (LGDH) (EC 1.1.1.425) (1,6-anhydro-beta-D-glucose dehydrogenase) (PpLGDH); UDP-N-acetylglucosamine 3-dehydrogenase (EC 1.1.1.374) (UDP-GlcNAc oxidoreductase) (UDP-N-acetyl-alpha-D-glucosamine:NAD(+) 3-oxidoreductase); Myo-inositol dehydrogenase Hyg17 (EC 1.1.1.-); ... (+21 more)	Paenarthrobacter nicotinovorans (Arthrobacter nicotinovorans); Acidithiobacillus ferrooxidans (strain ATCC 23270 / DSM 14882 / CIP 104768 / NCIMB 8455) (Ferrobacillus ferrooxidans (strain ATCC 23270)); Pseudarthrobacter phenanthrenivorans (strain DSM 18606 / JCM 16027 / LMG 23796 / Sphe3) (Arthrobacter phenanthrenivorans); Methanococcus maripaludis (strain DSM 14266 / JCM 13030 / NBRC 101832 / S2 / LL); Streptomyces leeuwenhoekii; ... (+26 more)
	PF22741	DSP-PTPase phosphatase fused to NAD+ Kinase	PTP-NADK	IPR055214	2	1	Q9C5W3; Q53NI2	NAD kinase 2, chloroplastic (AtNADK-2) (EC 2.7.1.23); Probable NAD kinase 2, chloroplastic (EC 2.7.1.23)	Arabidopsis thaliana (Mouse-ear cress); Oryza sativa subsp. japonica (Rice)
	PF22780	HI0933-like protein barrel and H2TH domain	HI0933_like_1st	IPR055178	2	1	P37631; B0NAQ4	Ribosomal RNA dihydrouridine synthase (rRNA dihydrouridine synthase) (EC 1.3.1.-) (Ribosomal dihydrouridine synthase A); 3-dehydro-bile acid delta(4,6)-reductase (EC 1.3.1.114)	Escherichia coli (strain K12); Clostridium scindens (strain ATCC 35704 / DSM 5676 / VPI 13733 / 19)
	PF22917	PRISE-like Rossmann-fold domain	PRISE	IPR055222	14	1	K7WDL7; A0A1C9CX56; A0A1C9CX66; Q6PQJ9; Q9STX2; A0A221J5P3; D7PI19; A0A221J5W8; A0A221J5X1; A0A221J5X3; ... (+1 more)	(S)-8-oxocitronellyl enol synthase (EC 1.3.1.122) (Iridoid synthase) (ISY); (S)-8-oxocitronellyl enol synthase CYC1 (EC 1.3.1.122) (Cyclase 1) (Iridoid synthase) (ISY); (S)-8-oxocitronellyl enol synthase CYC2 (EC 1.3.1.122) (Cyclase 2) (Iridoid synthase) (ISY); 3-oxo-Delta(4,5)-steroid 5-beta-reductase (EC 1.3.1.3) (Delta(4)-3-oxosteroid 5-beta-reductase) (Delta-4,5-steroid 5-beta-reductase) (At5beta-StR) (Progesterone 5-beta-reductase) (5beta-POR); 3-oxo-Delta(4,5)-steroid 5-beta-reductase (EC 1.3.1.3) (Delta(4)-3-oxosteroid 5-beta-reductase) (Delta-4,5-steroid 5-beta-reductase) (At5beta-StR) (Progesterone 5-beta-reductase) (5beta-POR) (Protein VEIN PATTERNING 1); ... (+6 more)	Catharanthus roseus (Madagascar periwinkle) (Vinca rosea); Camptotheca acuminata (Happy tree); Digitalis lanata (Grecian foxglove); Arabidopsis thaliana (Mouse-ear cress); Antirrhinum majus (Garden snapdragon); ... (+3 more)
	PF22953	Polyketide synthase extender module SpnB, Rossmann fold domain	SpnB_Rossmann	IPR055123	4	4	I6XD69; Q03132; Q9ZGI4; Q9ZGI5	Mycoketide-CoA synthase (EC 2.3.1.295) (Polyketide synthase Pks12); Erythronolide synthase EryA2 (EC 2.3.1.94) (6-deoxyerythronolide B synthase II) (6-deoxyerythronolide-B synthase EryA2, modules 3 and 4) (DEBS 2) (ORF B); Pikromycin polyketide synthase component PikAII (Pikromycin PKS component PikAII) (EC 2.3.1.239) (EC 2.3.1.240) (Narbonolide/10-deoxymethynolide synthase PikA2, modules 3 and 4) (Narbonolide/10-deoxymethynolide synthase PikAII) (Type I modular polyketide synthase PikAII) (PKS); Pikromycin polyketide synthase component PikAI (Pikromycin PKS component PikAI) (EC 2.3.1.239) (EC 2.3.1.240) (Narbonolide/10-deoxymethynolide synthase PikA1, modules 1 and 2) (Narbonolide/10-deoxymethynolide synthase PikAI) (Type I modular polyketide synthase PikAI) (PKS)	Mycobacterium tuberculosis (strain ATCC 25618 / H37Rv); Saccharopolyspora erythraea (Streptomyces erythraeus); Streptomyces venezuelae
	PF23114	HRPKS sdrA-like, NAD(P)-binding Rossmann-fold domain	NAD-bd_HRPKS_sdrA	IPR056501	5	4	Q0C8L6; Q9Y7D5; Q3S2U6; Q4WAY3; Q8J0F5	Lovastatin diketide synthase lovF (LDKS) (EC 2.3.1.244) (Lovastatin biosynthesis cluster protein F); Lovastatin diketide synthase mokB (EC 2.3.1.244) (Monacolin K biosynthesis protein B); Fumagillin dodecapentaenoate synthase af370 (EC 2.3.1.-) (Fumagillin biosynthesis polyketide synthase) (Fma-PKS); Compactin diketide synthase mlcB (EC 2.3.1.244) (Compactin biosynthesis protein B)	Aspergillus terreus (strain NIH 2624 / FGSC A1156); Aspergillus terreus; Monascus pilosus (Red mold); Aspergillus fumigatus (strain ATCC MYA-4609 / CBS 101355 / FGSC A1100 / Af293) (Neosartorya fumigata); Penicillium citrinum
	PF23147	NAD-dependent glutamate dehydrogenase, N-terminal domain	GDH2_N	IPR055480	4	1	P33327; Q54VI3; P00365; Q9USN5	NAD-specific glutamate dehydrogenase (NAD-GDH) (EC 1.4.1.2); Glutamate dehydrogenase 2 (EC 1.4.1.2) (NAD-specific glutamate dehydrogenase) (NAD-GDH); Probable NAD-specific glutamate dehydrogenase (NAD-GDH) (EC 1.4.1.2)	Saccharomyces cerevisiae (strain ATCC 204508 / S288c) (Baker's yeast); Dictyostelium discoideum (Social amoeba); Neurospora crassa (strain ATCC 24698 / 74-OR23-1A / CBS 708.71 / DSM 1257 / FGSC 987); Schizosaccharomyces pombe (strain 972 / ATCC 24843) (Fission yeast)
	PF23152	NAD-specific glutamate dehydrogenase, second domain	GDH_2nd	IPR056365	4	1	P33327; Q54VI3; P00365; Q9USN5	NAD-specific glutamate dehydrogenase (NAD-GDH) (EC 1.4.1.2); Glutamate dehydrogenase 2 (EC 1.4.1.2) (NAD-specific glutamate dehydrogenase) (NAD-GDH); Probable NAD-specific glutamate dehydrogenase (NAD-GDH) (EC 1.4.1.2)	Saccharomyces cerevisiae (strain ATCC 204508 / S288c) (Baker's yeast); Dictyostelium discoideum (Social amoeba); Neurospora crassa (strain ATCC 24698 / 74-OR23-1A / CBS 708.71 / DSM 1257 / FGSC 987); Schizosaccharomyces pombe (strain 972 / ATCC 24843) (Fission yeast)
	PF23282	Disease resistance protein Roq1-like, winged-helix domain	WHD_ROQ1	IPR058192	2	2	Q40253; V9M398	Disease resistance protein L6 (2' cyclic ADP-D-ribose synthase) (2'cADPR synthase L6) (EC 3.2.2.-) (NAD(+) hydrolase L6) (EC 3.2.2.6) (NADP(+) hydrolase L6) (EC 3.2.2.-); Disease resistance protein RUN1 (NAD(+) hydrolase RUN1) (EC 3.2.2.6) (NADP(+) hydrolase RUN1) (EC 3.2.2.-) (Resistance to Uncinula necator protein) (MrRUN1)	Linum usitatissimum (Flax) (Linum humile); Vitis rotundifolia (Muscadine grape)
	PF23297	Highly reducing polyketide synthase sdgA, C-terminal ACP domain	ACP_SdgA_C	IPR009081	3	3	A2R6H1; A0A2L0P0K3; Q8J0F5	Highly reducing polyketide synthase otaA (EC 2.3.1.-) (Ochratoxin biosynthesis cluster protein 1) (Ochratoxin biosynthesis cluster protein A); Polyketide synthase-nonribosomal peptide synthetase TwmB (PKS-NRPS TwmB) (EC 6.3.2.-) (Wortmanamides biosynthesis cluster protein B); Compactin diketide synthase mlcB (EC 2.3.1.244) (Compactin biosynthesis protein B)	Aspergillus niger (strain ATCC MYA-4892 / CBS 513.88 / FGSC A1513); Talaromyces wortmannii (Penicillium wortmannii); Penicillium citrinum
	PF23441	SDR-like rossmann domain	SDR	IPR057571	1	1	L0E4F8	Short-chain dehydrogenase/reductase malC (EC 1.1.-.-) (Malbrancheamide biosynthesis cluster protein C)	Malbranchea aurantiaca
	PF23562	AMP-binding enzyme C-terminal domain	AMP-binding_C_3		2	2	Q7RW48; Q0CRQ4	Carboxylic acid reductase (CAR) (EC 1.2.1.-) (EC 1.2.1.30) (Aryl aldehyde:NADP oxidoreductase); Adenylate-forming reductase (EC 1.2.1.-) (Azasperpyranone A biosynthesis cluster A protein ATEG_03630) (Nonribosomal peptide synthase-like protein ATEG_03630) (NRPS-like protein ATEG_03630)	Neurospora crassa (strain ATCC 24698 / 74-OR23-1A / CBS 708.71 / DSM 1257 / FGSC 987); Aspergillus terreus (strain NIH 2624 / FGSC A1156)
	PF23598	Leucine-rich repeat region	LRR_14	IPR055414	1	1	V9M398	Disease resistance protein RUN1 (NAD(+) hydrolase RUN1) (EC 3.2.2.6) (NADP(+) hydrolase RUN1) (EC 3.2.2.-) (Resistance to Uncinula necator protein) (MrRUN1)	Vitis rotundifolia (Muscadine grape)
	PF24102	FAD synthase, middle domain	FLAD1_M	IPR056596	1	1	Q8NFF5	Bifunctional FAD diphosphatase/FAD synthase [Includes: FAD diphosphatase (EC 3.6.1.18) (EC 3.6.1.22) (FAD pyrophosphatase) (FADPPase) (FADHy) (NADH diphosphatase); FAD synthase (FADSy) (EC 2.7.7.2) (FMN adenylyltransferase) (FMNAT) (Flavin adenine dinucleotide synthase)]	Homo sapiens (Human)
	PF24836	NqrA second alpha/beta domain	NQRA_2nd	IPR056148	4	1	A5F5X1; Q56586	Na(+)-translocating NADH-quinone reductase subunit A (Na(+)-NQR subunit A) (Na(+)-translocating NQR subunit A) (EC 7.2.1.1) (NQR complex subunit A) (NQR-1 subunit A)	Vibrio cholerae serotype O1 (strain ATCC 39541 / Classical Ogawa 395 / O395); Vibrio alginolyticus
	PF25137	Fe-containing alcohol dehydrogenase family, C-terminal	ADH_Fe_C	IPR056798	42	2	P0A9Q7; P0A9S1; P10127; P31005; P45513; Q24803; Q59104; Q9XDN0; A0A0H2ZM56; A0A0S1X9S7; ... (+25 more)	Bifunctional aldehyde-alcohol dehydrogenase AdhE (Alcohol dehydrogenase E) [Includes: Acetaldehyde dehydrogenase [acetylating] (ACDH) (EC 1.2.1.10); Alcohol dehydrogenase (ADH) (EC 1.1.1.1)]; Lactaldehyde reductase (EC 1.1.1.77) (Propanediol oxidoreductase); Alcohol dehydrogenase 4 (EC 1.1.1.1) (Alcohol dehydrogenase IV) (ADHIV); NAD-dependent methanol dehydrogenase (MDH) (MEDH) (EC 1.1.1.244) (Type 3 alcohol dehydrogenase); 1,3-propanediol dehydrogenase (EC 1.1.1.202) (1,3-propanediol oxidoreductase) (3-hydroxypropionaldehyde reductase); ... (+21 more)	Escherichia coli (strain K12); Saccharomyces cerevisiae (strain ATCC 204508 / S288c) (Baker's yeast); Bacillus methanolicus; Citrobacter freundii; Entamoeba histolytica (strain ATCC 30459 / HM-1:IMSS / ABRM); ... (+24 more)
	PF25413	Mical, Rossman domain	Rossman_Mical	IPR057494	5	3	O94851; Q86BA1; Q8BML1; Q8TDZ2; Q8VDP3	[F-actin]-monooxygenase MICAL2 (EC 1.14.13.225) (MICAL C-terminal-like protein) (Mical-cL) (Molecule interacting with CasL protein 2) (MICAL-2); [F-actin]-monooxygenase Mical (EC 1.14.13.225) (Molecule interacting with CasL protein homolog); [F-actin]-monooxygenase MICAL2 (EC 1.14.13.225) (ERK2-binding testicular protein 1) (MICAL C-terminal-like protein) (Mical-cL) (Molecule interacting with CasL protein 2) (MICAL-2) (mMical2); [F-actin]-monooxygenase MICAL1 (EC 1.14.13.225) (EC 1.6.3.1) (Molecule interacting with CasL protein 1) (MICAL-1) (NEDD9-interacting protein with calponin homology and LIM domains); [F-actin]-monooxygenase MICAL1 (EC 1.14.13.225) (EC 1.6.3.1) (Molecule interacting with CasL protein 1) (MICAL-1) (mMical1) (NEDD9-interacting protein with calponin homology and LIM domains)	Homo sapiens (Human); Drosophila melanogaster (Fruit fly); Mus musculus (Mouse)
	PF25585	DUS3L CCCH zinc finger domain	zf-CCCH_DUS3L		4	1	Q06053; Q9UTH9	tRNA-dihydrouridine(47) synthase [NAD(P)(+)] (EC 1.3.1.89) (mRNA-dihydrouridine synthase DUS3) (EC 1.3.1.-) (tRNA-dihydrouridine synthase 3); tRNA-dihydrouridine(47) synthase [NAD(P)(+)] (EC 1.3.1.89) (mRNA-dihydrouridine synthase dus3) (EC 1.3.1.-) (tRNA-dihydrouridine synthase 3)	Saccharomyces cerevisiae (strain ATCC 204508 / S288c) (Baker's yeast); Schizosaccharomyces pombe (strain 972 / ATCC 24843) (Fission yeast)
	PF25601	AAA+ ATPase lid domain	AAA_lid_14	IPR058031	2	1	O85057	Limonene hydroxylase ((S)-limonene 6-monooxygenase) (EC 1.14.14.51) ((S)-limonene 7-monooxygenase) (EC 1.14.14.52) (Carveol dehydrogenase) (EC 1.1.1.243) (Perillyl-alcohol dehydrogenase) (EC 1.1.1.144)	Geobacillus stearothermophilus (Bacillus stearothermophilus)
	PF26213	TYRAAT1-like, C-terminal domain	TYRAAT1_C	IPR059064	2	2	Q9LMR3; Q944B6	Arogenate dehydrogenase 2, chloroplastic (EC 1.3.1.78) (TyrAAT2); Arogenate dehydrogenase 1, chloroplastic (EC 1.3.1.78) (TYRATC) (TyrAAT1)	Arabidopsis thaliana (Mouse-ear cress)
	PF26370	L-erythro-3,5-diaminohexanoate dehydrogenase N-terminal domain	KDD_N	IPR058932	1	1	Q8RHX3	L-erythro-3,5-diaminohexanoate dehydrogenase (EC 1.4.1.11) (3,5-diaminohexanoate dehydrogenase)	Fusobacterium nucleatum subsp. nucleatum (strain ATCC 25586 / DSM 15643 / BCRC 10681 / CIP 101130 / JCM 8532 / KCTC 2640 / LMG 13131 / VPI 4355)
	PF26540	GcpE protein C-terminal domain	GcpE_C	IPR058579	6	1	F4K0E8; P72241; Q6K8J4; Q8DK70; P62620; Q84GJ3	4-hydroxy-3-methylbut-2-en-1-yl diphosphate synthase (ferredoxin), chloroplastic (EC 1.17.7.1) (1-hydroxy-2-methyl-2-(E)-butenyl 4-diphosphate synthase) (Protein CHLOROPLAST BIOGENESIS 4) (Protein CONSTITUTIVE SUBTILISIN 3); 4-hydroxy-3-methylbut-2-en-1-yl diphosphate synthase (flavodoxin) (EC 1.17.7.3) (1-hydroxy-2-methyl-2-(E)-butenyl 4-diphosphate synthase); 4-hydroxy-3-methylbut-2-en-1-yl diphosphate synthase (ferredoxin), chloroplastic (EC 1.17.7.1) (1-hydroxy-2-methyl-2-(E)-butenyl 4-diphosphate synthase); 4-hydroxy-3-methylbut-2-en-1-yl diphosphate synthase (ferredoxin) (EC 1.17.7.1) (1-hydroxy-2-methyl-2-(E)-butenyl 4-diphosphate synthase); 4-hydroxy-3-methylbut-2-en-1-yl diphosphate synthase (flavodoxin) (EC 1.17.7.3) (1-hydroxy-2-methyl-2-(E)-butenyl 4-diphosphate synthase) (Protein GcpE) (Protein E)	Arabidopsis thaliana (Mouse-ear cress); Providencia stuartii; Oryza sativa subsp. japonica (Rice); Thermosynechococcus vestitus (strain NIES-2133 / IAM M-273 / BP-1); Escherichia coli (strain K12); ... (+1 more)
	PF26558	3-dehydroquinate synthase II C-terminal domain	DHQS_2nd	IPR056179	1	1	Q58646	3-dehydroquinate synthase (DHQ synthase) (EC 1.4.1.24) (3-dehydroquinate synthase II)	Methanocaldococcus jannaschii (strain ATCC 43067 / DSM 2661 / JAL-1 / JCM 10045 / NBRC 100440) (Methanococcus jannaschii)
	Pfam	NOT FOUND IN pfam.tsv	NOT FOUND		10	1	Entry	Protein names	Organism
