## Supplementary Table S1, S2 and S3 for "A representative of a ubiquitous bacterial lineage parasitically feeds on host RNA"

### Sheet: TableS1
	Supplementary Table S1 | OT8 locus tags for genes in key pathways.
	Genes related to complexes and pathways potentially related to the parasitic behavior and biosynthesis are shown.
	Complex/Pathway	Enzyme name	Locus
	Type IV pili	Type IV pilus inner membrane component PilO	OT_00127
		Type IV pilus inner membrane component PilN	OT_00128
		Type IV pilus inner membrane component PilM	OT_00129
		Hypothetical protein	OT_00130
		Type IV pilin	OT_00131
		Type IV pilin	OT_00132
		Type IV pilin	OT_00133
		Type IV pilin	OT_00134
		Type IV pilin	OT_00135
		Type IV pilin	OT_00136
		Hypothetical protein	OT_00137
		Prepilin leader peptidase/N-methyltransferase	OT_00138
		Type IV pilin	OT_00139
		Type IV pilus assembly protein PilC	OT_00140
		Type IV pilus retraction ATPase PilT	OT_00141
		Type IV pilus assembly ATPase PilB	OT_00142
	Type IV secretion system	Type IV secretion system-coupling protein VirD4	OT_00550
		Type IV secretion system ATPase VirB4	OT_00600
		Type IV secretion system protein VirB6-like	OT_00601
		Hypothetical protein	OT_00602
		Type IV secretion system protein VirB6-like	OT_00603
		Hypothetical protein	OT_00604
		Pilin protein	OT_00605
		Pilin protein	OT_00606
		Pilin protein	OT_00607
		Pilin protein	OT_00608
		Pilin protein	OT_00609
		Pilin protein	OT_00610
	Purine biosynthesis (IMP)	Ribose-phosphate pyrophosphokinase	-
		Amidophosphoribosyltransferase	-
		Phosphoribosylamine---glycine ligase	-
		Phosphoribosylamine--glycine ligase / Phosphoribosylglycinamide formyltransferase / Phosphoribosylformylglycinamidine cyclo-ligase	-
		Phosphoribosylamine--glycine ligase / Phosphoribosylformylglycinamidine cyclo-ligase	-
		Fusion protein PurCD	-
		Phosphoribosylglycinamide formyltransferase	-
		Phosphoribosylglycinamide formyltransferase 1	-
		Phosphoribosylglycinamide formyltransferase 2	-
		Phosphoribosylglycinamide/Phosphoribosylaminoimidazolecarboxamide formyltransferase	-
		Phosphoribosylformylglycinamidine synthase	-
		Phosphoribosylformylglycinamidine synthase subunit PurL	-
		Phosphoribosylformylglycinamidine synthase subunit PurS	-
		Phosphoribosylformylglycinamidine synthase subunit PurQ / Glutaminase	-
		Phosphoribosylformylglycinamidine synthase subunit PurSL	-
		Phosphoribosylformylglycinamidine cyclo-ligase	-
		Phosphoribosylaminoimidazole carboxylase / Phosphoribosylaminoimidazole-succinocarboxamide synthase	-
		Phosphoribosylaminoimidazole carboxylase	-
		5-(Carboxyamino)imidazole ribonucleotide synthase	-
		5-(Carboxyamino)imidazole ribonucleotide mutase	-
		Phosphoribosylaminoimidazole-succinocarboxamide synthase	-
		Adenylosuccinate lyase	-
		Phosphoribosylaminoimidazolecarboxamide formyltransferase / IMP cyclohydrolase	-
		5-Formaminoimidazole-4-carboxamide-1-(beta)-D-ribofuranosyl 5'-monophosphate synthetase	-
		IMP cyclohydrolase	-
	Purine biosynthesis (AXP)	Adenylosuccinate synthase	-
		Adenylosuccinate lyase	-
		Adenylate kinase	OT_00649
		Adenylate/Nucleoside-diphosphate kinase	-
		Nucleoside-triphosphate--adenylate kinase	-
		Nucleoside-diphosphate kinase	OT_00387
	Purine biosynthesis (GXP)	IMP dehydrogenase	-
		GMP synthase (glutamine-hydrolysing)	-
		Guanylate kinase	-
		Nucleoside-diphosphate kinase	OT_00387
	Pyrimidine biosynthesis (UMP)	Carbamoyl-phosphate synthase / Aspartate carbamoyltransferase / Dihydroorotase	-
		Carbamoyl-phosphate synthase / Aspartate carbamoyltransferase	-
		Dihydroorotase	-
		Carbamoyl-phosphate synthase	-
		Carbamoyl-phosphate synthase large subunit	-
		Carbamoyl-phosphate synthase small subunit	-
		Aspartate carbamoyltransferase catalytic subunit	-
		Aspartate carbamoyltransferase regulatory subunit	-
		Aspartate carbamoyltransferase	-
		Dihydroorotate dehydrogenase (fumarate)	-
		Dihydroorotate dehydrogenase	-
		Dihydroorotate dehydrogenase (NAD+) catalytic subunit	-
		Uridine monophosphate synthetase	-
		Orotate phosphoribosyltransferase	OT_00091
		Orotidine-5'-phosphate decarboxylase	OT_00092
	Pyrimidine biosynthesis (UXP, CXP)	UMP-CMP kinase	-
		UMP-CMP kinase 2, mitochondrial	-
		Uridylate kinase	OT_00479
		Nucleoside-diphosphate kinase	OT_00387
		CTP synthase	OT_00149
	Deoxynucleotide biosynthesis	Ribonucleoside-triphosphate reductase	OT_00462
		Ribonucleoside-diphosphate reductase	-
		Nucleoside-diphosphate kinase	OT_00387
	Deoxynucleotide biosynthesis (dTTP)	Deoxyuridine 5'-triphosphate nucleotidohydrolase	OT_00342
		Thymidylate synthase	OT_00347
		thymidylate kinase	OT_00340
		nucleoside-diphosphate kinase	OT_00387
	Phspholipid biosynthesis	Acetyl-CoA carboxylase subunit A	-
		Biotin carboxyl carrier protein	-
		Biotin carboxylase	-
		Acetyl-CoA carboxylase subunit D	-
		3-hydroxydecanoyl-ACP dehydratase FabA	-
		3-oxoacyl-ACP synthase I FabB	-
		Malonyl-CoA–ACP transacylase FabD	-
		3-ketoacyl-ACP synthase I/II FabF	-
		3-ketoacyl-ACP reductase FabG	-
		3-ketoacyl-ACP synthase III FabH	-
		Enoyl-ACP reductase FabI	-
		Glycerol-3-phosphate acyltransferase PlsB	-
		Glycerol-3-phosphate acyltransferase PlsC	-
		Glycerol-3-phosphate acyltransferase PlsY	-
		Phosphatidate cytidylyltransferase	-
	Peptidoglycan biosynthesis	Glutamine--fructose-6-phosphate aminotransferase GlmS	-
		Phosphoglucosamine mutase GlmM	-
		Bifunctional protein GlmU C-terminal domain (N-acetylglucosamine 1-phosphate acetyltransferase)	OT_00884
		Bifunctional protein GlmU N-terminal domain (N-acetylglucosamine 1-phosphate uridyltransferase)	OT_00884
		UDP-N-acetylglucosamine 1-carboxyvinyltransferase MurA	OT_00864
		UDP-N-acetylenolpyruvoylglucosamine reductase MurB	OT_00863
		UDP-N-acetylmuramate--L-alanine ligase MurC	OT_00862
		UDP-N-acetylmuramoylalanine--D-glutamate ligase MurD	OT_00160
		UDP-N-acetylmuramoyl-L-alanyl-D-glutamate--2,6-diaminopimelate ligase MurE	OT_00860
		UDP-N-acetylmuramoyl-tripeptide--D-alanyl-D-alanine ligase MurF	OT_00828
		Phospho-N-acetylmuramoyl-pentapeptide-transferase MraY	OT_00159
		UDP-N-acetylglucosamine--N-acetylmuramyl-(pentapeptide) pyrophosphoryl-undecaprenol N-acetylglucosamine transferase MurG	OT_00968
		Lipid II flippase MurJ MurJ	OT_00611
		Penicillin-binding protein	OT_00456
	RNA catabolism	Polyribonucleotide nucleotidyltransferase	OT_00715
		Adenylate kinase	OT_00649
		Cytidylate kinase	OT_00018
		Cytidylate kinase	OT_00460
		Cytidylate kinase	OT_00615
		Uridylate kinase	OT_00479
		Guanylate kinase	-
	NXP to dXP	Nucleoside diphosphate kinase	OT_00387
		Ribonucleoside-triphosphate reductase	OT_00462
		Thymidylate synthase	OT_00347
		Thymidylate kinase	OT_00340
	NMP to PPP	Pyrimidine/purine nucleotide 5'-monophosphate nucleosidase	OT_00426
		Ribulose-phosphate 3-epimerase	OT_00427
		Transketolase	OT_00153
		Transketolase	OT_00152
	NMP recycling	Pyrimidine/purine nucleotide 5'-monophosphate nucleosidase	OT_00426
		Ribose 5-phosphate isomerase	OT_00428
		Ribose-phosphate pyrophosphokinase	OT_00331
		Orotate phosphoribosyltransferase	OT_00091
		Orotidine 5'-phosphate decarboxylase	OT_00092

### Sheet: TableS2
	Supplementary Table S2 | eggNOG-based functional annotation of OT8-encoded proteins and identification of redox-associated proteins.
	EggNOG annotations for all protein-coding genes predicted in the OT8 genome are shown. The final column indicates whether each gene was classified as encoding a redox-associated protein, with “+” denoting genes assigned to this category. Genes lacking such annotations were left unmarked.
	query	seed_ortholog	evalue	score	eggNOG_OGs	max_annot_lvl	COG_category	Description	Preferred_name	GOs	EC	KEGG_ko	KEGG_Pathway	KEGG_Module	KEGG_Reaction	KEGG_rclass	BRITE	KEGG_TC	CAZy	BiGG_Reaction	PFAMs	Redox protein
	OT_00005	580327.Tthe_1108	8.21e-209	603	COG1217@1|root,COG1217@2|Bacteria,1TQ5Y@1239|Firmicutes,248EB@186801|Clostridia,42EYB@68295|Thermoanaerobacterales	186801|Clostridia	T	PFAM Protein synthesis factor, GTP-binding	typA	-	-	ko:K06207	-	-	-	-	ko00000	-	-	-	EFG_C,EFG_II,GTP_EFTU,GTP_EFTU_D2
	OT_00008	1379698.RBG1_1C00001G1266	2.15e-28	114	COG1525@1|root,COG1525@2|Bacteria,2NQ3M@2323|unclassified Bacteria	2|Bacteria	L	Staphylococcal nuclease homologues	-	-	3.1.31.1	ko:K01174	-	-	-	-	ko00000,ko01000	-	-	-	Ada_Zn_binding,SNase
	OT_00009	1195236.CTER_2024	4.28e-89	278	COG0009@1|root,COG0009@2|Bacteria,1TP1I@1239|Firmicutes,248HS@186801|Clostridia,3WGIY@541000|Ruminococcaceae	186801|Clostridia	J	Required for the formation of a threonylcarbamoyl group on adenosine at position 37 (t(6)A37) in tRNAs that read codons beginning with adenine	sua	-	2.7.7.87	ko:K07566	-	-	R10463	RC00745	ko00000,ko01000,ko03009,ko03016	-	-	-	SUA5,Sua5_yciO_yrdC
	OT_00011	523845.AQXV01000040_gene1703	9.51e-31	112	COG0350@1|root,arCOG02724@2157|Archaea,2XZSR@28890|Euryarchaeota,23R8I@183939|Methanococci	183939|Methanococci	J	Involved in the cellular defense against the biological effects of O6-methylguanine (O6-MeG) and O4-methylthymine (O4-MeT) in DNA. Repairs the methylated nucleobase in DNA by stoichiometrically transferring the methyl group to a cysteine residue in the enzyme. This is a suicide reaction the enzyme is irreversibly inactivated	ogt	-	2.1.1.63	ko:K00567	-	-	-	-	ko00000,ko01000,ko03400	-	-	-	DNA_binding_1
	OT_00020	1033810.HLPCO_002522	2.79e-88	271	arCOG06802@1|root,31EN6@2|Bacteria,2NRUP@2323|unclassified Bacteria	2|Bacteria	-	-	-	-	-	-	-	-	-	-	-	-	-	-	-
	OT_00021	319225.Plut_0635	1.79e-19	87.8	COG1051@1|root,COG1051@2|Bacteria,1FEC1@1090|Chlorobi	1090|Chlorobi	F	PFAM NUDIX hydrolase	-	-	-	-	-	-	-	-	-	-	-	-	NUDIX,Nudix_N_2	+
	OT_00027	472759.Nhal_2059	1.48e-56	196	COG0189@1|root,COG0189@2|Bacteria,1MVDU@1224|Proteobacteria,1RR7D@1236|Gammaproteobacteria,1X01T@135613|Chromatiales	135613|Chromatiales	HJ	TIGRFAM alpha-L-glutamate ligase-like protein	-	-	-	-	-	-	-	-	-	-	-	-	ATPgrasp_ST
	OT_00028	9478.XP_008065332.1	1.05e-39	148	28I6C@1|root,2QQGI@2759|Eukaryota,38MI9@33154|Opisthokonta,3BEES@33208|Metazoa,3CUQ4@33213|Bilateria,47ZVJ@7711|Chordata,494FT@7742|Vertebrata,3J2MV@40674|Mammalia,35DGZ@314146|Euarchontoglires,4M742@9443|Primates	33208|Metazoa	S	DUF1704	KIAA0895	-	-	-	-	-	-	-	-	-	-	-	DUF1704
	OT_00039	1306947.ARQD01000001_gene929	2.42e-59	206	COG1190@1|root,COG1190@2|Bacteria,2NNMH@2323|unclassified Bacteria	2|Bacteria	J	Belongs to the class-II aminoacyl-tRNA synthetase family	lysS	GO:0000166,GO:0000287,GO:0003674,GO:0003824,GO:0004812,GO:0004824,GO:0005488,GO:0005524,GO:0005575,GO:0005618,GO:0005622,GO:0005623,GO:0005737,GO:0005829,GO:0005886,GO:0006082,GO:0006139,GO:0006399,GO:0006412,GO:0006418,GO:0006430,GO:0006518,GO:0006520,GO:0006629,GO:0006644,GO:0006650,GO:0006725,GO:0006793,GO:0006796,GO:0006807,GO:0008144,GO:0008150,GO:0008152,GO:0008610,GO:0008654,GO:0009058,GO:0009059,GO:0009405,GO:0009987,GO:0010467,GO:0016020,GO:0016070,GO:0016874,GO:0016875,GO:0017076,GO:0019538,GO:0019637,GO:0019752,GO:0030312,GO:0030322,GO:0030554,GO:0032553,GO:0032555,GO:0032559,GO:0034641,GO:0034645,GO:0034660,GO:0035639,GO:0036094,GO:0040007,GO:0042221,GO:0042391,GO:0043038,GO:0043039,GO:0043043,GO:0043167,GO:0043168,GO:0043169,GO:0043170,GO:0043436,GO:0043603,GO:0043604,GO:0044237,GO:0044238,GO:0044249,GO:0044255,GO:0044260,GO:0044267,GO:0044271,GO:0044281,GO:0044419,GO:0044424,GO:0044444,GO:0044464,GO:0046471,GO:0046483,GO:0046486,GO:0046677,GO:0046872,GO:0050896,GO:0051704,GO:0065007,GO:0065008,GO:0071704,GO:0071944,GO:0090304,GO:0090407,GO:0097159,GO:0097367,GO:0140098,GO:0140101,GO:1901265,GO:1901360,GO:1901363,GO:1901564,GO:1901566,GO:1901576	6.1.1.6	ko:K04567	ko00970,map00970	M00359,M00360	R03658	RC00055,RC00523	ko00000,ko00001,ko00002,ko01000,ko01007,ko03016	-	-	iAF1260.b4129,iECDH1ME8569_1439.ECDH1ME8569_3989,iECW_1372.ECW_m4490,iEcDH1_1363.EcDH1_3862,iJN678.lysS,iJO1366.b4129,iWFL_1372.ECW_m4490	DUF2156,tRNA-synt_2,tRNA-synt_2_TM,tRNA_anti-codon
	OT_00040	255470.cbdbA553	2.12e-163	469	COG0436@1|root,COG0436@2|Bacteria,2GAS1@200795|Chloroflexi,34D7A@301297|Dehalococcoidia	301297|Dehalococcoidia	E	Aminotransferase class I and II	-	-	-	-	-	-	-	-	-	-	-	-	Aminotran_1_2	+
	OT_00041	1121456.ATVA01000019_gene1314	1.35e-51	171	COG3545@1|root,COG3545@2|Bacteria	2|Bacteria	S	Serine hydrolase	ydeN	-	-	ko:K07002	-	-	-	-	ko00000	-	-	-	Ser_hydrolase
	OT_00044	642492.Clole_0198	1.93e-23	105	COG2801@1|root,COG2963@1|root,COG2801@2|Bacteria,COG2963@2|Bacteria,1TU21@1239|Firmicutes,24DGQ@186801|Clostridia	186801|Clostridia	L	PFAM Integrase catalytic region	-	-	-	ko:K07483,ko:K07497	-	-	-	-	ko00000	-	-	-	HTH_21,HTH_Tnp_1,rve,rve_3
	OT_00046	1195236.CTER_1513	5.23e-133	384	COG3617@1|root,COG3617@2|Bacteria,1TS1A@1239|Firmicutes,2486G@186801|Clostridia,3WN4J@541000|Ruminococcaceae	186801|Clostridia	K	BRO family, N-terminal domain	-	-	-	-	-	-	-	-	-	-	-	-	Bro-N
	OT_00047	1123035.ARLA01000028_gene2233	1.63e-314	905	COG0286@1|root,COG0286@2|Bacteria,4NH2U@976|Bacteroidetes,1HXNS@117743|Flavobacteriia	976|Bacteroidetes	L	helicase	-	-	-	-	-	-	-	-	-	-	-	-	N6_Mtase
	OT_00051	1480694.DC28_15400	5.05e-88	267	COG0726@1|root,COG0726@2|Bacteria,2J9DU@203691|Spirochaetes	203691|Spirochaetes	G	Polysaccharide deacetylase	-	-	-	-	-	-	-	-	-	-	-	-	Polysacc_deac_1
	OT_00052	929703.KE386491_gene1818	2.42e-16	75.1	2E3VP@1|root,32YSV@2|Bacteria,4NV28@976|Bacteroidetes,47S3V@768503|Cytophagia	976|Bacteroidetes	-	-	-	-	-	-	-	-	-	-	-	-	-	-	-
	OT_00055	273075.Ta0776	6.06e-146	428	COG0334@1|root,arCOG01352@2157|Archaea,2XU0F@28890|Euryarchaeota,241PE@183967|Thermoplasmata	183967|Thermoplasmata	E	Glutamate/Leucine/Phenylalanine/Valine dehydrogenase	-	-	1.4.1.3,1.4.1.4	ko:K00261,ko:K00262	ko00220,ko00250,ko00471,ko00910,ko01100,ko01200,ko04217,ko04964,map00220,map00250,map00471,map00910,map01100,map01200,map04217,map04964	M00740	R00243,R00248	RC00006,RC02799	ko00000,ko00001,ko00002,ko01000,ko04147	-	-	-	ELFV_dehydrog,ELFV_dehydrog_N	+
	OT_00057	1121878.AUGL01000018_gene16	1.29e-24	107	COG1651@1|root,COG1651@2|Bacteria,1MVAC@1224|Proteobacteria,1S34E@1236|Gammaproteobacteria	1236|Gammaproteobacteria	O	COG1651 Protein-disulfide isomerase	-	-	-	-	-	-	-	-	-	-	-	-	Thioredoxin_4
	OT_00059	521003.COLINT_03698	1.01e-138	425	COG1243@1|root,COG1243@2|Bacteria,2HUHE@201174|Actinobacteria,4CUN9@84998|Coriobacteriia	84998|Coriobacteriia	BK	histone acetyltransferase, ELP3 family	-	-	2.3.1.48	ko:K07739	-	-	-	-	ko00000,ko01000,ko03016,ko03036	-	-	-	Acetyltransf_1,Acetyltransf_10,Radical_SAM,Radical_SAM_C	+
	OT_00060	1307761.L21SP2_1037	2.04e-204	592	COG0013@1|root,COG0013@2|Bacteria,2J5G2@203691|Spirochaetes	203691|Spirochaetes	J	Catalyzes the attachment of alanine to tRNA(Ala) in a two-step reaction alanine is first activated by ATP to form Ala- AMP and then transferred to the acceptor end of tRNA(Ala). Also edits incorrectly charged Ser-tRNA(Ala) and Gly-tRNA(Ala) via its editing domain	alaS	-	6.1.1.7	ko:K01872	ko00970,map00970	M00359,M00360	R03038	RC00055,RC00523	ko00000,ko00001,ko00002,ko01000,ko01007,ko03016	-	-	-	DHHA1,tRNA-synt_2c,tRNA_SAD
	OT_00064	1298598.JCM21714_3239	2.46e-19	90.9	COG1559@1|root,COG1559@2|Bacteria,1TS48@1239|Firmicutes,4HAUV@91061|Bacilli,470RU@74385|Gracilibacillus	91061|Bacilli	S	Functions as a peptidoglycan terminase that cleaves nascent peptidoglycan strands endolytically to terminate their elongation	mltG	-	-	ko:K07082	-	-	-	-	ko00000	-	-	-	YceG
	OT_00066	1127673.GLIP_1035	4.61e-32	114	COG4430@1|root,COG4430@2|Bacteria,1RGC9@1224|Proteobacteria,1SE5C@1236|Gammaproteobacteria,46CDQ@72275|Alteromonadaceae	1236|Gammaproteobacteria	S	Bacteriocin-protection, YdeI or OmpD-Associated	-	-	-	-	-	-	-	-	-	-	-	-	DUF1905,OmdA
	OT_00069	565033.GACE_2076	1.37e-28	112	COG0607@1|root,arCOG02021@2157|Archaea	2157|Archaea	P	COG0607 Rhodanese-related sulfurtransferase	thiI	-	2.8.1.4	ko:K03151	ko00730,ko01100,ko04122,map00730,map01100,map04122	-	R07461	-	ko00000,ko00001,ko01000,ko03016	-	-	-	Rhodanese,THUMP,ThiI	+
	OT_00071	1358423.N180_08525	5.94e-167	512	COG2217@1|root,COG2217@2|Bacteria,4NERS@976|Bacteroidetes,1IQ1Q@117747|Sphingobacteriia	976|Bacteroidetes	P	E1-E2 ATPase	copB	-	3.6.3.4,3.6.3.54	ko:K01533,ko:K17686	ko01524,ko04016,map01524,map04016	-	R00086	RC00002	ko00000,ko00001,ko01000	3.A.3.5	-	-	E1-E2_ATPase,Hydrolase
	OT_00072	857087.Metme_1923	5.09e-105	320	COG0012@1|root,COG0012@2|Bacteria,1MVM4@1224|Proteobacteria,1RMBI@1236|Gammaproteobacteria,1XDZ4@135618|Methylococcales	135618|Methylococcales	J	ATPase that binds to both the 70S ribosome and the 50S ribosomal subunit in a nucleotide-independent manner	ychF	-	-	ko:K06942	-	-	-	-	ko00000,ko03009	-	-	-	MMR_HSR1,YchF-GTPase_C	+
	OT_00073	525904.Tter_0778	4.92e-16	74.3	COG0360@1|root,COG0360@2|Bacteria,2NQ1Q@2323|unclassified Bacteria	2|Bacteria	J	Binds together with S18 to 16S ribosomal RNA	rpsF	GO:0003674,GO:0003676,GO:0003723,GO:0003735,GO:0005198,GO:0005488,GO:0005575,GO:0005622,GO:0005623,GO:0005737,GO:0005829,GO:0005840,GO:0015935,GO:0019843,GO:0022626,GO:0022627,GO:0032991,GO:0043226,GO:0043228,GO:0043229,GO:0043232,GO:0044391,GO:0044422,GO:0044424,GO:0044444,GO:0044445,GO:0044446,GO:0044464,GO:0070181,GO:0097159,GO:1901363,GO:1990904	-	ko:K02990	ko03010,map03010	M00178	-	-	br01610,ko00000,ko00001,ko00002,ko03011,ko03029	-	-	-	Ribosomal_S6
	OT_00074	326297.Sama_0516	1.66e-35	130	COG0629@1|root,COG0629@2|Bacteria,1RCWT@1224|Proteobacteria,1S3WP@1236|Gammaproteobacteria,2Q8X8@267890|Shewanellaceae	1236|Gammaproteobacteria	L	Plays an important role in DNA replication, recombination and repair. Binds to ssDNA and to an array of partner proteins to recruit them to their sites of action during DNA metabolism	ssb	GO:0000725,GO:0003674,GO:0003676,GO:0003677,GO:0003697,GO:0005488,GO:0005515,GO:0005575,GO:0005622,GO:0005623,GO:0005737,GO:0005829,GO:0006139,GO:0006259,GO:0006260,GO:0006281,GO:0006298,GO:0006310,GO:0006725,GO:0006807,GO:0006950,GO:0006974,GO:0007154,GO:0008047,GO:0008150,GO:0008152,GO:0009058,GO:0009059,GO:0009432,GO:0009605,GO:0009987,GO:0009991,GO:0030234,GO:0031668,GO:0033554,GO:0034641,GO:0034645,GO:0042802,GO:0043085,GO:0043170,GO:0044093,GO:0044237,GO:0044238,GO:0044249,GO:0044260,GO:0044424,GO:0044444,GO:0044464,GO:0046483,GO:0050790,GO:0050896,GO:0051716,GO:0065007,GO:0065009,GO:0071496,GO:0071704,GO:0090304,GO:0097159,GO:0098772,GO:1901360,GO:1901363,GO:1901576	-	ko:K03111	ko03030,ko03430,ko03440,map03030,map03430,map03440	-	-	-	ko00000,ko00001,ko03029,ko03032,ko03400	-	-	-	SSB
	OT_00075	698758.AXY_23950	1.59e-12	63.2	COG0238@1|root,COG0238@2|Bacteria,1V9XS@1239|Firmicutes,4HKCC@91061|Bacilli	91061|Bacilli	J	Binds as a heterodimer with protein S6 to the central domain of the 16S rRNA, where it helps stabilize the platform of the 30S subunit	rpsR	GO:0003674,GO:0003735,GO:0005198,GO:0005575,GO:0005622,GO:0005623,GO:0005737,GO:0005829,GO:0005840,GO:0006412,GO:0006518,GO:0006807,GO:0008150,GO:0008152,GO:0009058,GO:0009059,GO:0009987,GO:0010467,GO:0015935,GO:0019538,GO:0022626,GO:0022627,GO:0032991,GO:0034641,GO:0034645,GO:0043043,GO:0043170,GO:0043226,GO:0043228,GO:0043229,GO:0043232,GO:0043603,GO:0043604,GO:0044237,GO:0044238,GO:0044249,GO:0044260,GO:0044267,GO:0044271,GO:0044391,GO:0044422,GO:0044424,GO:0044444,GO:0044445,GO:0044446,GO:0044464,GO:0071704,GO:1901564,GO:1901566,GO:1901576,GO:1990904	-	ko:K02963	ko03010,map03010	M00178	-	-	br01610,ko00000,ko00001,ko00002,ko03011	-	-	-	Ribosomal_S18
	OT_00076	316067.Geob_2654	1.92e-72	241	COG0793@1|root,COG0793@2|Bacteria,1MU39@1224|Proteobacteria,42MHD@68525|delta/epsilon subdivisions,2WJKC@28221|Deltaproteobacteria,43TEQ@69541|Desulfuromonadales	28221|Deltaproteobacteria	M	Belongs to the peptidase S41A family	ctpA	-	3.4.21.102	ko:K03797	-	-	-	-	ko00000,ko01000,ko01002	-	-	-	PDZ,PDZ_2,Peptidase_S41
	OT_00077	479434.Sthe_0612	1.51e-53	189	COG0265@1|root,COG0265@2|Bacteria,2G8RK@200795|Chloroflexi,27Y6G@189775|Thermomicrobia	200795|Chloroflexi	M	Domain present in PSD-95, Dlg, and ZO-1/2.	-	-	1.3.1.74,3.4.21.107	ko:K04771,ko:K08070	ko01503,ko02020,map01503,map02020	M00728	-	-	ko00000,ko00001,ko00002,ko01000,ko01002,ko03110	-	-	-	PDZ_2,Trypsin_2
	OT_00078	536233.CLO_2555	1.93e-12	74.7	COG0606@1|root,COG0606@2|Bacteria,1TPPB@1239|Firmicutes,248T8@186801|Clostridia,36EFG@31979|Clostridiaceae	186801|Clostridia	O	magnesium chelatase	comM	-	-	ko:K07391	-	-	-	-	ko00000	-	-	-	ChlI,Mg_chelatase,Mg_chelatase_C
	OT_00079	1719.CPTC_01614	3.57e-33	129	COG1968@1|root,COG1968@2|Bacteria,2GJVG@201174|Actinobacteria,22KRQ@1653|Corynebacteriaceae	201174|Actinobacteria	V	Catalyzes the dephosphorylation of undecaprenyl diphosphate (UPP). Confers resistance to bacitracin	uppP	GO:0006950,GO:0008150,GO:0050896,GO:0051409	3.6.1.27	ko:K06153	ko00550,map00550	-	R05627	RC00002	ko00000,ko00001,ko01000,ko01011	-	-	-	BacA
	OT_00081	1123060.JONP01000001_gene1438	3.98e-09	65.9	COG0628@1|root,COG0628@2|Bacteria,1MW0B@1224|Proteobacteria,2TQSH@28211|Alphaproteobacteria,2JSM1@204441|Rhodospirillales	204441|Rhodospirillales	S	AI-2E family transporter	-	-	-	-	-	-	-	-	-	-	-	-	AI-2E_transport
	OT_00082	243164.DET0339	2.51e-66	211	COG0336@1|root,COG0336@2|Bacteria,2G5MY@200795|Chloroflexi,34CK3@301297|Dehalococcoidia	301297|Dehalococcoidia	J	Belongs to the RNA methyltransferase TrmD family	trmD	-	2.1.1.228	ko:K00554	-	-	R00597	RC00003,RC00334	ko00000,ko01000,ko03016	-	-	-	tRNA_m1G_MT
	OT_00085	351160.RCIX198	3.14e-91	275	COG1208@1|root,arCOG00664@2157|Archaea,2XUHB@28890|Euryarchaeota,2N995@224756|Methanomicrobia	224756|Methanomicrobia	M	Nucleotidyl transferase	-	-	2.7.7.24	ko:K00973	ko00521,ko00523,ko00525,ko01130,map00521,map00523,map00525,map01130	M00793	R02328	RC00002	ko00000,ko00001,ko00002,ko01000	-	-	-	NTP_transferase
	OT_00090	765123.HMPREF9621_02756	6.2e-23	102	COG0079@1|root,COG0079@2|Bacteria,2GJXS@201174|Actinobacteria,4DNVN@85009|Propionibacteriales	201174|Actinobacteria	E	May catalyze the transamination reaction in phenylalanine biosynthesis	pat	-	2.6.1.9	ko:K00817	ko00340,ko00350,ko00360,ko00400,ko00401,ko00960,ko01100,ko01110,ko01130,ko01230,map00340,map00350,map00360,map00400,map00401,map00960,map01100,map01110,map01130,map01230	M00026	R00694,R00734,R03243	RC00006,RC00888	ko00000,ko00001,ko00002,ko01000,ko01007	-	-	-	Aminotran_1_2	+
	OT_00092	682795.AciX8_0554	1.37e-95	289	COG0284@1|root,COG0284@2|Bacteria	2|Bacteria	F	orotidine-5'-phosphate decarboxylase activity	pyrF	GO:0003674,GO:0003824,GO:0004590,GO:0006139,GO:0006206,GO:0006207,GO:0006220,GO:0006221,GO:0006725,GO:0006753,GO:0006793,GO:0006796,GO:0006807,GO:0008150,GO:0008152,GO:0009058,GO:0009112,GO:0009117,GO:0009165,GO:0009218,GO:0009220,GO:0009259,GO:0009260,GO:0009987,GO:0016829,GO:0016830,GO:0016831,GO:0018130,GO:0019438,GO:0019637,GO:0019693,GO:0019856,GO:0034641,GO:0034654,GO:0044237,GO:0044238,GO:0044249,GO:0044271,GO:0044281,GO:0046112,GO:0046390,GO:0046483,GO:0055086,GO:0071704,GO:0072527,GO:0072528,GO:0090407,GO:1901135,GO:1901137,GO:1901293,GO:1901360,GO:1901362,GO:1901564,GO:1901566,GO:1901576	2.4.2.10,4.1.1.23	ko:K01591,ko:K13421	ko00240,ko00983,ko01100,map00240,map00983,map01100	M00051	R00965,R01870,R08231	RC00063,RC00409,RC00611	ko00000,ko00001,ko00002,ko01000	-	-	iHN637.CLJU_RS17585	OMPdecase
	OT_00094	1301100.HG529402_gene6752	8.6e-48	158	COG1490@1|root,COG1490@2|Bacteria,1V6GH@1239|Firmicutes,24J90@186801|Clostridia,36J4D@31979|Clostridiaceae	186801|Clostridia	J	rejects L-amino acids rather than detecting D-amino acids in the active site. By recycling D-aminoacyl-tRNA to D-amino acids and free tRNA molecules, this enzyme counteracts the toxicity associated with the formation of D-aminoacyl-tRNA entities in vivo and helps enforce protein L-homochirality	dtd	-	-	ko:K07560	-	-	-	-	ko00000,ko01000,ko03016	-	-	-	Tyr_Deacylase
	OT_00095	443143.GM18_1826	3.15e-17	80.1	COG0640@1|root,COG0640@2|Bacteria,1RGYC@1224|Proteobacteria,42X86@68525|delta/epsilon subdivisions,2WSJA@28221|Deltaproteobacteria	28221|Deltaproteobacteria	K	PFAM regulatory protein, ArsR	-	-	-	-	-	-	-	-	-	-	-	-	HTH_20,HTH_5
	OT_00099	382464.ABSI01000005_gene1158	8.07e-140	411	COG2309@1|root,COG2309@2|Bacteria	2|Bacteria	E	aminopeptidase activity	pepS	-	-	ko:K19689	-	-	-	-	ko00000,ko01000,ko01002	-	-	-	Peptidase_M29
	OT_00105	747365.Thena_0155	1.35e-81	268	COG0342@1|root,COG0342@2|Bacteria,1TQVT@1239|Firmicutes,247X8@186801|Clostridia,42F9I@68295|Thermoanaerobacterales	186801|Clostridia	U	Part of the Sec protein translocase complex. Interacts with the SecYEG preprotein conducting channel. SecDF uses the proton motive force (PMF) to complete protein translocation after the ATP-dependent function of SecA	secD	-	-	ko:K03072,ko:K12257	ko02024,ko03060,ko03070,map02024,map03060,map03070	M00335	-	-	ko00000,ko00001,ko00002,ko02044	2.A.6.4,3.A.5.2,3.A.5.7	-	-	SecD_SecF,Sec_GG
	OT_00106	765420.OSCT_1516	2.22e-36	140	COG0341@1|root,COG0341@2|Bacteria,2G696@200795|Chloroflexi,37506@32061|Chloroflexia	32061|Chloroflexia	U	Part of the Sec protein translocase complex. Interacts with the SecYEG preprotein conducting channel. SecDF uses the proton motive force (PMF) to complete protein translocation after the ATP-dependent function of SecA	secF	-	-	ko:K03074	ko03060,ko03070,map03060,map03070	M00335	-	-	ko00000,ko00001,ko00002,ko02044	2.A.6.4,3.A.5.2,3.A.5.7	-	-	SecD_SecF,Sec_GG
	OT_00110	880073.Calab_0004	3.96e-28	108	COG0782@1|root,COG0782@2|Bacteria,2NPT2@2323|unclassified Bacteria	2|Bacteria	K	Necessary for efficient RNA polymerase transcription elongation past template-encoded arresting sites. The arresting sites in DNA have the property of trapping a certain fraction of elongating RNA polymerases that pass through, resulting in locked ternary complexes. Cleavage of the nascent transcript by cleavage factors such as GreA or GreB allows the resumption of elongation from the new 3'terminus. GreA releases sequences of 2 to 3 nucleotides	greA	-	-	ko:K03624	-	-	-	-	ko00000,ko03021	-	-	-	GreA_GreB,GreA_GreB_N
	OT_00115	485913.Krac_3454	2.15e-198	577	COG0441@1|root,COG0441@2|Bacteria,2G5PZ@200795|Chloroflexi	200795|Chloroflexi	J	Catalyzes the attachment of threonine to tRNA(Thr) in a two-step reaction L-threonine is first activated by ATP to form Thr-AMP and then transferred to the acceptor end of tRNA(Thr)	thrS	-	6.1.1.3	ko:K01868	ko00970,map00970	M00359,M00360	R03663	RC00055,RC00523	ko00000,ko00001,ko00002,ko01000,ko01007,ko03016	-	-	-	HGTP_anticodon,tRNA-synt_2b,tRNA_SAD
	OT_00116	1408226.T233_00137	1.68e-35	127	COG0290@1|root,COG0290@2|Bacteria,1V1RC@1239|Firmicutes,4HFUS@91061|Bacilli,4AZTD@81852|Enterococcaceae	91061|Bacilli	J	IF-3 binds to the 30S ribosomal subunit and shifts the equilibrum between 70S ribosomes and their 50S and 30S subunits in favor of the free subunits, thus enhancing the availability of 30S subunits on which protein synthesis initiation begins	infC	GO:0003674,GO:0003676,GO:0003723,GO:0003743,GO:0005488,GO:0005575,GO:0005622,GO:0005623,GO:0005737,GO:0005829,GO:0006412,GO:0006413,GO:0006518,GO:0006807,GO:0006996,GO:0008135,GO:0008150,GO:0008152,GO:0009058,GO:0009059,GO:0009987,GO:0010467,GO:0016020,GO:0016043,GO:0019538,GO:0022411,GO:0032790,GO:0032984,GO:0032988,GO:0034641,GO:0034645,GO:0043021,GO:0043022,GO:0043043,GO:0043170,GO:0043603,GO:0043604,GO:0043933,GO:0044237,GO:0044238,GO:0044249,GO:0044260,GO:0044267,GO:0044271,GO:0044424,GO:0044444,GO:0044464,GO:0044877,GO:0071704,GO:0071826,GO:0071840,GO:0097159,GO:1901363,GO:1901564,GO:1901566,GO:1901576,GO:1903008	-	ko:K02520	-	-	-	-	ko00000,ko03012,ko03029	-	-	-	IF3_C,IF3_N
	OT_00118	743721.Psesu_1118	6.39e-32	115	COG0292@1|root,COG0292@2|Bacteria,1RGU2@1224|Proteobacteria,1S3P3@1236|Gammaproteobacteria,1X78R@135614|Xanthomonadales	135614|Xanthomonadales	J	Binds directly to 23S ribosomal RNA and is necessary for the in vitro assembly process of the 50S ribosomal subunit. It is not involved in the protein synthesizing functions of that subunit	rplT	GO:0000027,GO:0003674,GO:0003735,GO:0005198,GO:0005575,GO:0005622,GO:0005623,GO:0005737,GO:0005829,GO:0005840,GO:0006996,GO:0008150,GO:0009987,GO:0015934,GO:0016043,GO:0022607,GO:0022613,GO:0022618,GO:0022625,GO:0022626,GO:0032991,GO:0034622,GO:0042254,GO:0042255,GO:0042273,GO:0043226,GO:0043228,GO:0043229,GO:0043232,GO:0043933,GO:0044085,GO:0044391,GO:0044422,GO:0044424,GO:0044444,GO:0044445,GO:0044446,GO:0044464,GO:0065003,GO:0070925,GO:0071826,GO:0071840,GO:1990904	-	ko:K02887	ko03010,map03010	M00178	-	-	br01610,ko00000,ko00001,ko00002,ko03011	-	-	-	Ribosomal_L20
	OT_00119	926569.ANT_30500	5.7e-142	457	COG0744@1|root,COG0744@2|Bacteria,2G5ZG@200795|Chloroflexi	200795|Chloroflexi	M	PFAM glycosyl transferase, family 51	-	-	-	-	-	-	-	-	-	-	-	-	Transgly,Transpeptidase
	OT_00120	72658.Bostr.7903s0033.1.p	1.7e-22	110	KOG0344@1|root,KOG0344@2759|Eukaryota,37J1W@33090|Viridiplantae,3GAKU@35493|Streptophyta,3HY2R@3699|Brassicales	35493|Streptophyta	A	helicase superfamily c-terminal domain	-	GO:0000002,GO:0000266,GO:0003674,GO:0003724,GO:0003824,GO:0004004,GO:0004386,GO:0005575,GO:0005622,GO:0005623,GO:0005634,GO:0005730,GO:0005737,GO:0005739,GO:0006139,GO:0006259,GO:0006281,GO:0006725,GO:0006807,GO:0006950,GO:0006974,GO:0006996,GO:0007005,GO:0008026,GO:0008150,GO:0008152,GO:0008186,GO:0009507,GO:0009536,GO:0009987,GO:0010501,GO:0016043,GO:0016070,GO:0016462,GO:0016787,GO:0016817,GO:0016818,GO:0016887,GO:0017111,GO:0031974,GO:0031981,GO:0033554,GO:0033955,GO:0034641,GO:0042623,GO:0043170,GO:0043226,GO:0043227,GO:0043228,GO:0043229,GO:0043231,GO:0043232,GO:0043233,GO:0044237,GO:0044238,GO:0044260,GO:0044422,GO:0044424,GO:0044428,GO:0044444,GO:0044446,GO:0044464,GO:0046483,GO:0048285,GO:0050896,GO:0051716,GO:0070013,GO:0070035,GO:0071704,GO:0071840,GO:0090304,GO:0140098,GO:1901360	3.6.4.12	ko:K03655	ko03440,map03440	-	-	-	ko00000,ko00001,ko01000,ko03400	-	-	-	DEAD,Helicase_C
	OT_00122	935948.KE386495_gene2167	6.62e-15	73.2	COG0781@1|root,COG0781@2|Bacteria,1VA9B@1239|Firmicutes,24MQ3@186801|Clostridia,42GZT@68295|Thermoanaerobacterales	186801|Clostridia	K	Involved in transcription antitermination. Required for transcription of ribosomal RNA (rRNA) genes. Binds specifically to the boxA antiterminator sequence of the ribosomal RNA (rrn) operons	nusB	-	-	ko:K03625	-	-	-	-	ko00000,ko03009,ko03021	-	-	-	NusB
	OT_00124	1235802.C823_03949	9.22e-46	159	COG0571@1|root,COG0571@2|Bacteria,1TPGC@1239|Firmicutes,249QD@186801|Clostridia,25UYS@186806|Eubacteriaceae	186801|Clostridia	J	Digests double-stranded RNA. Involved in the processing of primary rRNA transcript to yield the immediate precursors to the large and small rRNAs (23S and 16S). Processes some mRNAs, and tRNAs when they are encoded in the rRNA operon. Processes pre- crRNA and tracrRNA of type II CRISPR loci if present in the organism	rnc	-	3.1.26.3	ko:K03685	ko03008,ko05205,map03008,map05205	-	-	-	ko00000,ko00001,ko01000,ko03009,ko03019,ko03036	-	-	-	Ribonucleas_3_3,dsrm	+
	OT_00125	859194.MHF_0749	1.33e-19	82	COG0228@1|root,COG0228@2|Bacteria,3WTVG@544448|Tenericutes	544448|Tenericutes	J	Belongs to the bacterial ribosomal protein bS16 family	rpsP	-	-	ko:K02959	ko03010,map03010	M00178	-	-	br01610,ko00000,ko00001,ko00002,ko03011,ko03029	-	-	-	Ribosomal_S16
	OT_00126	1267003.KB911374_gene835	1.59e-16	74.3	COG1837@1|root,COG1837@2|Bacteria,1VEG7@1239|Firmicutes,4HNX0@91061|Bacilli,3F829@33958|Lactobacillaceae	91061|Bacilli	S	Belongs to the UPF0109 family	ylqC	-	-	ko:K06960	-	-	-	-	ko00000	-	-	-	KH_4
	OT_00135	525282.HMPREF0391_11291	2.88e-13	69.7	COG2165@1|root,COG2165@2|Bacteria,1VK8F@1239|Firmicutes,24S7I@186801|Clostridia,22HSJ@1570339|Peptoniphilaceae	186801|Clostridia	NU	Prepilin-type cleavage methylation N-terminal domain protein	-	-	-	ko:K02650	ko02020,map02020	-	-	-	ko00000,ko00001,ko02035,ko02044	3.A.15.2	-	-	N_methyl
	OT_00136	1318628.MARLIPOL_17268	1.35e-09	60.8	COG4968@1|root,COG4968@2|Bacteria,1N6QE@1224|Proteobacteria,1SCBS@1236|Gammaproteobacteria,467AA@72275|Alteromonadaceae	1236|Gammaproteobacteria	NU	COG4968 Tfp pilus assembly protein PilE	pilE	-	-	ko:K02655	-	-	-	-	ko00000,ko02035,ko02044	3.A.15.2	-	-	ComP_DUS,N_methyl
	OT_00138	751945.Theos_1920	9.1e-17	87	COG1989@1|root,COG1989@2|Bacteria,1WIEB@1297|Deinococcus-Thermus	1297|Deinococcus-Thermus	NOU	Type II secretory pathway, prepilin signal peptidase PulO and related	-	-	3.4.23.43	ko:K02654	-	M00331	-	-	ko00000,ko00002,ko01000,ko01002,ko02035,ko02044	3.A.15.2	-	-	DiS_P_DiS,Peptidase_A24
	OT_00140	436717.AOLE_17790	2.35e-89	283	COG1459@1|root,COG1459@2|Bacteria,1MV4U@1224|Proteobacteria,1RNV0@1236|Gammaproteobacteria,3NIKJ@468|Moraxellaceae	1236|Gammaproteobacteria	U	Type II secretion system (T2SS), protein F	pilC	GO:0002790,GO:0005575,GO:0005623,GO:0005886,GO:0006810,GO:0008104,GO:0008150,GO:0009297,GO:0009306,GO:0009987,GO:0015031,GO:0015628,GO:0015833,GO:0016020,GO:0016043,GO:0022607,GO:0030030,GO:0030031,GO:0032940,GO:0033036,GO:0042886,GO:0043711,GO:0044085,GO:0044464,GO:0045184,GO:0046903,GO:0051179,GO:0051234,GO:0055085,GO:0071702,GO:0071705,GO:0071806,GO:0071840,GO:0071944,GO:0098776	-	ko:K02653	-	-	-	-	ko00000,ko02035,ko02044	3.A.15.2	-	-	T2SSF
	OT_00141	929712.KI912613_gene3422	5.74e-119	355	COG2805@1|root,COG2805@2|Bacteria,2I9GT@201174|Actinobacteria,4CPG2@84995|Rubrobacteria	84995|Rubrobacteria	NU	Type II/IV secretion system protein	-	-	-	ko:K02669	-	-	-	-	ko00000,ko02035,ko02044	3.A.15.2	-	-	T2SSE
	OT_00142	580340.Tlie_0854	4.71e-145	438	COG2804@1|root,COG2804@2|Bacteria,3T9WP@508458|Synergistetes	508458|Synergistetes	NU	type II secretion system protein E	-	-	-	ko:K02652	-	-	-	-	ko00000,ko02035,ko02044	3.A.15.2	-	-	T2SSE,T2SSE_N
	OT_00144	1247963.JPHU01000004_gene510	2.81e-76	239	COG0396@1|root,COG0396@2|Bacteria,1MUGK@1224|Proteobacteria,2TS8T@28211|Alphaproteobacteria	28211|Alphaproteobacteria	O	FeS assembly ATPase SufC	sufC	GO:0005575,GO:0005622,GO:0005623,GO:0005737,GO:0005829,GO:0006790,GO:0008150,GO:0008152,GO:0009314,GO:0009628,GO:0009987,GO:0016043,GO:0016226,GO:0022607,GO:0031163,GO:0044085,GO:0044237,GO:0044424,GO:0044444,GO:0044464,GO:0050896,GO:0051186,GO:0071840	-	ko:K09013	-	-	-	-	ko00000,ko02000	-	-	-	ABC_tran
	OT_00146	344747.PM8797T_18084	1.96e-210	596	COG0719@1|root,COG0719@2|Bacteria,2IXZD@203682|Planctomycetes	203682|Planctomycetes	O	COG0719 ABC-type transport system involved in Fe-S cluster assembly permease component	-	-	-	ko:K09014	-	-	-	-	ko00000	-	-	-	UPF0051
	OT_00147	387093.SUN_0997	2.62e-14	77	COG0719@1|root,COG0719@2|Bacteria,1MVK0@1224|Proteobacteria,42QXC@68525|delta/epsilon subdivisions,2YP3F@29547|Epsilonproteobacteria	29547|Epsilonproteobacteria	O	COG0719 ABC-type transport system involved in Fe-S cluster assembly permease component	sufD	-	-	ko:K09015	-	-	-	-	ko00000	-	-	-	UPF0051
	OT_00148	1089548.KI783301_gene3209	9.6e-128	382	COG0172@1|root,COG0172@2|Bacteria,1TP4W@1239|Firmicutes,4H9Y4@91061|Bacilli,3WDW8@539002|Bacillales incertae sedis	91061|Bacilli	J	Catalyzes the attachment of serine to tRNA(Ser). Is also able to aminoacylate tRNA(Sec) with serine, to form the misacylated tRNA L-seryl-tRNA(Sec), which will be further converted into selenocysteinyl-tRNA(Sec)	serS	-	6.1.1.11	ko:K01875	ko00970,map00970	M00359,M00360	R03662,R08218	RC00055,RC00523	ko00000,ko00001,ko00002,ko01000,ko01007,ko03016	-	-	-	Seryl_tRNA_N,tRNA-synt_2b
	OT_00149	1306947.ARQD01000003_gene294	4.66e-168	496	COG0504@1|root,COG0504@2|Bacteria,2NNVG@2323|unclassified Bacteria	2|Bacteria	F	Catalyzes the ATP-dependent amination of UTP to CTP with either L-glutamine or ammonia as the source of nitrogen. Regulates intracellular CTP levels through interactions with the four ribonucleotide triphosphates	pyrG	GO:0001775,GO:0002376,GO:0003674,GO:0003824,GO:0003883,GO:0005488,GO:0005515,GO:0005575,GO:0005622,GO:0005623,GO:0005737,GO:0005829,GO:0005886,GO:0006139,GO:0006213,GO:0006220,GO:0006221,GO:0006241,GO:0006725,GO:0006753,GO:0006793,GO:0006796,GO:0006807,GO:0008150,GO:0008152,GO:0008283,GO:0009058,GO:0009116,GO:0009117,GO:0009119,GO:0009141,GO:0009142,GO:0009147,GO:0009148,GO:0009163,GO:0009165,GO:0009199,GO:0009201,GO:0009208,GO:0009209,GO:0009218,GO:0009220,GO:0009259,GO:0009260,GO:0009987,GO:0015949,GO:0016020,GO:0016874,GO:0016879,GO:0018130,GO:0019438,GO:0019637,GO:0019693,GO:0032943,GO:0034404,GO:0034641,GO:0034654,GO:0040007,GO:0042098,GO:0042100,GO:0042110,GO:0042113,GO:0042221,GO:0042455,GO:0042493,GO:0042802,GO:0044237,GO:0044238,GO:0044249,GO:0044271,GO:0044281,GO:0044283,GO:0044424,GO:0044444,GO:0044464,GO:0045321,GO:0046036,GO:0046131,GO:0046132,GO:0046134,GO:0046390,GO:0046483,GO:0046649,GO:0046651,GO:0050896,GO:0055086,GO:0070661,GO:0071704,GO:0071944,GO:0072527,GO:0072528,GO:0090407,GO:1901135,GO:1901137,GO:1901293,GO:1901360,GO:1901362,GO:1901564,GO:1901566,GO:1901576,GO:1901657,GO:1901659	6.3.4.2	ko:K01937	ko00240,ko01100,map00240,map01100	M00052	R00571,R00573	RC00010,RC00074	ko00000,ko00001,ko00002,ko01000	-	-	iAF987.Gmet_1276,iECO103_1326.ECO103_3323,iNJ661.Rv1699,iPC815.YPO3377	CTP_synth_N,GATase
	OT_00150	1313293.BAN_0045700	8.41e-34	120	COG0335@1|root,COG0335@2|Bacteria,2J8P4@203691|Spirochaetes	203691|Spirochaetes	J	This protein is located at the 30S-50S ribosomal subunit interface and may play a role in the structure and function of the aminoacyl-tRNA binding site	rplS	-	-	ko:K02884	ko03010,map03010	M00178	-	-	br01610,ko00000,ko00001,ko00002,ko03011	-	-	-	Ribosomal_L19
	OT_00151	751945.Theos_0424	1.97e-17	79	COG0792@1|root,COG0792@2|Bacteria,1WK60@1297|Deinococcus-Thermus	1297|Deinococcus-Thermus	L	Belongs to the UPF0102 family	-	-	-	ko:K07460	-	-	-	-	ko00000	-	-	-	UPF0102
	OT_00152	1236689.MMALV_01810	1.22e-77	247	COG3958@1|root,arCOG01051@2157|Archaea,2Y86K@28890|Euryarchaeota,3F2IU@33867|unclassified Euryarchaeota	28890|Euryarchaeota	G	Transketolase, pyrimidine binding domain	-	-	2.2.1.1	ko:K00615	ko00030,ko00710,ko01051,ko01100,ko01110,ko01120,ko01130,ko01200,ko01230,map00030,map00710,map01051,map01100,map01110,map01120,map01130,map01200,map01230	M00004,M00007,M00165,M00167	R01067,R01641,R01830,R06590	RC00032,RC00226,RC00571,RC01560	ko00000,ko00001,ko00002,ko01000	-	-	-	Transket_pyr,Transketolase_C
	OT_00153	1064535.MELS_1840	7.52e-87	267	COG3959@1|root,COG3959@2|Bacteria,1TT51@1239|Firmicutes,4H24Q@909932|Negativicutes	909932|Negativicutes	G	Transketolase, thiamine diphosphate binding domain protein	-	-	2.2.1.1	ko:K00615	ko00030,ko00710,ko01051,ko01100,ko01110,ko01120,ko01130,ko01200,ko01230,map00030,map00710,map01051,map01100,map01110,map01120,map01130,map01200,map01230	M00004,M00007,M00165,M00167	R01067,R01641,R01830,R06590	RC00032,RC00226,RC00571,RC01560	ko00000,ko00001,ko00002,ko01000	-	-	-	Transketolase_N
	OT_00155	1122179.KB890452_gene4657	2.1e-09	61.6	COG0615@1|root,COG0615@2|Bacteria,4NNKK@976|Bacteroidetes,1ISYY@117747|Sphingobacteriia	976|Bacteroidetes	IM	Catalyzes the ADP transfer from ATP to D-glycero-beta-D- manno-heptose 1-phosphate, yielding ADP-D-glycero-beta-D-manno- heptose	-	-	2.7.1.167,2.7.7.70	ko:K03272	ko00540,ko01100,map00540,map01100	M00064	R05644,R05646	RC00002,RC00078	ko00000,ko00001,ko00002,ko01000,ko01005	-	-	-	CTP_transf_like
	OT_00158	526227.Mesil_0075	3.09e-59	210	COG2720@1|root,COG2720@2|Bacteria,1WIWB@1297|Deinococcus-Thermus	1297|Deinococcus-Thermus	V	PFAM VanW like protein	vanW	-	-	-	-	-	-	-	-	-	-	-	VanW
	OT_00159	765952.PUV_08860	5.36e-24	109	COG0472@1|root,COG0472@2|Bacteria,2JFHV@204428|Chlamydiae	204428|Chlamydiae	M	First step of the lipid cycle reactions in the biosynthesis of the cell wall peptidoglycan	mraY	-	2.7.8.13	ko:K01000	ko00550,ko01100,ko01502,map00550,map01100,map01502	-	R05629,R05630	RC00002,RC02753	ko00000,ko00001,ko01000,ko01011	9.B.146	-	-	Glycos_transf_4,MraY_sig1
	OT_00160	1262449.CP6013_3501	3.82e-16	81.6	COG0771@1|root,COG0771@2|Bacteria,1TQ3P@1239|Firmicutes,248GS@186801|Clostridia,36DUY@31979|Clostridiaceae	186801|Clostridia	M	Cell wall formation. Catalyzes the addition of glutamate to the nucleotide precursor UDP-N-acetylmuramoyl-L-alanine (UMA)	murD	-	6.3.2.9	ko:K01925	ko00471,ko00550,ko01100,map00471,map00550,map01100	-	R02783	RC00064,RC00141	ko00000,ko00001,ko01000,ko01011	-	-	iHN637.CLJU_RS20420	Mur_ligase_C,Mur_ligase_M
	OT_00161	221109	5.48e-73	239	COG0772@1|root,COG0772@2|Bacteria,1TPT7@1239|Firmicutes,4HAEV@91061|Bacilli,23J1Y@182709|Oceanobacillus	91061|Bacilli	D	Cell cycle protein	spoVE	GO:0005575,GO:0005623,GO:0005886,GO:0016020,GO:0044464,GO:0071944	-	ko:K03588	ko04112,map04112	-	-	-	ko00000,ko00001,ko02000,ko03036	2.A.103.1	-	-	FTSW_RODA_SPOVE
	OT_00166	243164.DET0554	6.91e-273	778	COG0574@1|root,COG1080@1|root,COG0574@2|Bacteria,COG1080@2|Bacteria,2G6K4@200795|Chloroflexi,34CQ2@301297|Dehalococcoidia	301297|Dehalococcoidia	H	Catalyzes the phosphorylation of pyruvate to phosphoenolpyruvate	ppsA	-	2.7.9.2	ko:K01007	ko00620,ko00680,ko00720,ko01100,ko01120,ko01200,map00620,map00680,map00720,map01100,map01120,map01200	M00173,M00374	R00199	RC00002,RC00015	ko00000,ko00001,ko00002,ko01000	-	-	-	PEP-utilizers,PEP-utilizers_C,PPDK_N
	OT_00167	555079.Toce_1850	2.29e-120	376	COG0148@1|root,COG0148@2|Bacteria,1TP2S@1239|Firmicutes,247TU@186801|Clostridia,42ER3@68295|Thermoanaerobacterales	186801|Clostridia	F	Catalyzes the reversible conversion of 2- phosphoglycerate into phosphoenolpyruvate. It is essential for the degradation of carbohydrates via glycolysis	eno	-	4.2.1.11	ko:K01689	ko00010,ko00680,ko01100,ko01110,ko01120,ko01130,ko01200,ko01230,ko03018,ko04066,map00010,map00680,map01100,map01110,map01120,map01130,map01200,map01230,map03018,map04066	M00001,M00002,M00003,M00346,M00394	R00658	RC00349	ko00000,ko00001,ko00002,ko01000,ko03019,ko04147	-	-	-	Enolase_C,Enolase_N
	OT_00173	40215.BBOS01000057_gene2286	8.37e-23	102	COG2801@1|root,COG2801@2|Bacteria,1MVXQ@1224|Proteobacteria,1RR4F@1236|Gammaproteobacteria,3NKHZ@468|Moraxellaceae	1236|Gammaproteobacteria	L	PFAM Integrase, catalytic region	-	-	-	ko:K07497	-	-	-	-	ko00000	-	-	-	HTH_21,rve
	OT_00176	1094491.BBbe_03380	1.43e-13	70.5	COG0494@1|root,COG0494@2|Bacteria,1RCZM@1224|Proteobacteria,2U7A4@28211|Alphaproteobacteria,48U0W@772|Bartonellaceae	28211|Alphaproteobacteria	L	NUDIX domain	mutT	GO:0003674,GO:0003824,GO:0006139,GO:0006259,GO:0006281,GO:0006725,GO:0006807,GO:0006950,GO:0006974,GO:0008150,GO:0008152,GO:0009987,GO:0016787,GO:0033554,GO:0034641,GO:0043170,GO:0044237,GO:0044238,GO:0044260,GO:0046483,GO:0050896,GO:0051716,GO:0071704,GO:0090304,GO:1901360	3.6.1.55	ko:K03574	-	-	-	-	ko00000,ko01000,ko03400	-	-	-	Acetyltransf_3,NUDIX,NUDIX_4	+
	OT_00179	1165841.SULAR_03832	5.21e-109	333	COG0156@1|root,COG0156@2|Bacteria,1MVVH@1224|Proteobacteria,42MM1@68525|delta/epsilon subdivisions,2YN3A@29547|Epsilonproteobacteria	29547|Epsilonproteobacteria	E	8-amino-7-oxononanoate synthase	bioF	-	2.3.1.47	ko:K00652	ko00780,ko01100,map00780,map01100	M00123,M00573,M00577	R03210,R10124	RC00004,RC00039,RC02725	ko00000,ko00001,ko00002,ko01000,ko01007	-	-	-	Aminotran_1_2	+
	OT_00180	1237149.C900_04719	4.75e-113	337	COG0451@1|root,COG0451@2|Bacteria,4NE3U@976|Bacteroidetes,47JUZ@768503|Cytophagia	976|Bacteroidetes	M	PFAM NAD dependent epimerase dehydratase family	ltd	-	-	-	-	-	-	-	-	-	-	-	Epimerase	+
	OT_00181	1128421.JAGA01000003_gene3530	1.63e-94	311	COG0358@1|root,COG0358@2|Bacteria,2NNNJ@2323|unclassified Bacteria	2|Bacteria	L	RNA polymerase that catalyzes the synthesis of short RNA molecules used as primers for DNA polymerase during DNA replication	dnaG	GO:0005575,GO:0005623,GO:0005886,GO:0008150,GO:0016020,GO:0040007,GO:0044464,GO:0071944	-	ko:K02316	ko03030,map03030	-	-	-	ko00000,ko00001,ko01000,ko03032	-	-	-	DnaB_bind,DnaG_DnaB_bind,Toprim_2,Toprim_4,Toprim_N,zf-CHC2
	OT_00182	521098.Aaci_1977	1.56e-146	426	COG0568@1|root,COG0568@2|Bacteria,1TPD6@1239|Firmicutes,4HB1H@91061|Bacilli,2783Q@186823|Alicyclobacillaceae	91061|Bacilli	K	Sigma factors are initiation factors that promote the attachment of RNA polymerase to specific initiation sites and are then released. This sigma factor is the primary sigma factor during exponential growth	sigA	-	-	ko:K03086	-	-	-	-	ko00000,ko03021	-	-	-	Sigma70_r1_1,Sigma70_r1_2,Sigma70_r2,Sigma70_r3,Sigma70_r4
	OT_00189	981369.JQMJ01000003_gene7923	1.49e-12	67.4	COG3682@1|root,COG3682@2|Bacteria,2IIIT@201174|Actinobacteria,2NI3R@228398|Streptacidiphilus	201174|Actinobacteria	K	Penicillinase repressor	-	-	-	-	-	-	-	-	-	-	-	-	Penicillinase_R
	OT_00191	436308.Nmar_1181	2.69e-42	152	COG1651@1|root,arCOG02868@2157|Archaea	2157|Archaea	O	COG1651 Protein-disulfide isomerase	-	-	-	ko:K21990	-	-	-	-	ko00000	1.A.16.4	-	-	Form_Nir_trans,Thioredoxin_4
	OT_00194	520999.PROVALCAL_03782	6e-27	100	COG0053@1|root,COG0053@2|Bacteria,1N8A3@1224|Proteobacteria,1SDJW@1236|Gammaproteobacteria	1236|Gammaproteobacteria	P	Belongs to the cation diffusion facilitator (CDF) transporter (TC 2.A.4) family	-	-	-	-	-	-	-	-	-	-	-	-	-
	OT_00195	933801.Ahos_0256	3.32e-14	67	COG3350@1|root,arCOG04507@2157|Archaea,2XR9V@28889|Crenarchaeota	28889|Crenarchaeota	S	PFAM YHS domain	-	-	-	-	-	-	-	-	-	-	-	-	YHS
	OT_00196	945713.IALB_3030	2.84e-35	125	COG3439@1|root,COG3439@2|Bacteria	2|Bacteria	D	Domain of unknown function DUF302	-	-	-	-	-	-	-	-	-	-	-	-	DUF302
	OT_00197	665571.STHERM_c14980	2.45e-18	86.7	COG3462@1|root,COG3462@2|Bacteria	2|Bacteria	S	membrane protein (DUF2078)	-	-	-	ko:K08982	-	-	-	-	ko00000	-	-	-	SHOCT
	OT_00198	529709.PYCH_09050	1.41e-175	525	COG2217@1|root,arCOG01576@2157|Archaea,2XT3T@28890|Euryarchaeota,243SG@183968|Thermococci	183968|Thermococci	P	E1-E2 ATPase	-	-	3.6.3.4	ko:K01533	-	-	R00086	RC00002	ko00000,ko01000	3.A.3.5	-	-	E1-E2_ATPase,Hydrolase
	OT_00201	1455608.JDTH01000011_gene2310	6.55e-15	70.5	arCOG08896@1|root,arCOG08896@2157|Archaea,2Y0I0@28890|Euryarchaeota,23Y2A@183963|Halobacteria	183963|Halobacteria	-	-	-	-	-	-	-	-	-	-	-	-	-	-	-
	OT_00202	1033810.HLPCO_002688	3.5e-43	156	COG0785@1|root,COG0785@2|Bacteria,2NRVE@2323|unclassified Bacteria	2|Bacteria	O	Cytochrome C biogenesis protein transmembrane region	-	-	-	-	-	-	-	-	-	-	-	-	DsbD
	OT_00203	565033.GACE_2076	1.03e-29	115	COG0607@1|root,arCOG02021@2157|Archaea	2157|Archaea	P	COG0607 Rhodanese-related sulfurtransferase	thiI	-	2.8.1.4	ko:K03151	ko00730,ko01100,ko04122,map00730,map01100,map04122	-	R07461	-	ko00000,ko00001,ko01000,ko03016	-	-	-	Rhodanese,THUMP,ThiI	+
	OT_00207	1173021.ALWA01000023_gene2315	2.01e-14	83.6	COG0642@1|root,COG2205@2|Bacteria,1G0TS@1117|Cyanobacteria	1117|Cyanobacteria	T	Histidine kinase-, DNA gyrase B-, and HSP90-like ATPase	-	-	-	-	-	-	-	-	-	-	-	-	HATPase_c,HisKA,Response_reg
	OT_00208	1125863.JAFN01000001_gene724	1.52e-66	211	COG0745@1|root,COG0745@2|Bacteria,1MU67@1224|Proteobacteria,42N90@68525|delta/epsilon subdivisions,2WJUU@28221|Deltaproteobacteria	28221|Deltaproteobacteria	K	PFAM response regulator receiver	-	-	-	ko:K07665	ko02020,map02020	M00452,M00745	-	-	ko00000,ko00001,ko00002,ko01504,ko02022	-	-	-	Response_reg,Trans_reg_C
	OT_00209	574087.Acear_2021	2.71e-11	62	COG0640@1|root,COG0640@2|Bacteria,1V6CU@1239|Firmicutes,24R9E@186801|Clostridia	186801|Clostridia	K	regulatory protein, arsR	-	-	-	ko:K03892	-	-	-	-	ko00000,ko03000	-	-	-	HTH_5
	OT_00210	311424.DhcVS_67	3.77e-14	69.3	COG1476@1|root,COG1476@2|Bacteria,2G9X4@200795|Chloroflexi,34DP3@301297|Dehalococcoidia	301297|Dehalococcoidia	K	Helix-turn-helix XRE-family like proteins	-	-	-	-	-	-	-	-	-	-	-	-	HTH_3
	OT_00213	1461582.BN1048_01929	2.3e-125	380	COG3392@1|root,COG3392@2|Bacteria,1TRWE@1239|Firmicutes,4HD84@91061|Bacilli,4H0NQ@90964|Staphylococcaceae	91061|Bacilli	L	D12 class N6 adenine-specific DNA methyltransferase	dam	-	2.1.1.72	ko:K07318	-	-	-	-	ko00000,ko01000,ko02048	-	-	-	MethyltransfD12
	OT_00214	929558.SMGD1_1578	1.02e-183	538	COG1578@1|root,COG1578@2|Bacteria,1PX2Y@1224|Proteobacteria,434B9@68525|delta/epsilon subdivisions,2YSAZ@29547|Epsilonproteobacteria	29547|Epsilonproteobacteria	L	AlwI restriction endonuclease	-	-	-	-	-	-	-	-	-	-	-	-	RE_AlwI
	OT_00215	990073.ATHU01000001_gene1266	3.16e-123	358	COG2189@1|root,COG2189@2|Bacteria,1MX9M@1224|Proteobacteria,42T09@68525|delta/epsilon subdivisions,2YPNJ@29547|Epsilonproteobacteria	29547|Epsilonproteobacteria	L	Belongs to the N(4) N(6)-methyltransferase family	-	-	2.1.1.72	ko:K00571	-	-	-	-	ko00000,ko01000,ko02048	-	-	-	N6_N4_Mtase
	OT_00216	469381.Dpep_0378	3.76e-14	73.2	COG2856@1|root,COG2856@2|Bacteria,3TBV1@508458|Synergistetes	508458|Synergistetes	E	IrrE N-terminal-like domain	-	-	-	-	-	-	-	-	-	-	-	-	Peptidase_M78
	OT_00218	1349785.BAUG01000006_gene512	5.61e-27	101	COG1403@1|root,COG1403@2|Bacteria,4NZQH@976|Bacteroidetes	976|Bacteroidetes	V	HNH endonuclease	-	-	-	-	-	-	-	-	-	-	-	-	-
	OT_00221	237368.SCABRO_00086	7.72e-135	387	COG2887@1|root,COG2887@2|Bacteria	2|Bacteria	L	Belongs to the helicase family. UvrD subfamily	-	-	3.6.4.12	ko:K10742	ko03030,map03030	-	-	-	ko00000,ko00001,ko01000,ko03032	-	-	-	AAA_24,PDDEXK_1
	OT_00223	644966.Tmar_1687	1.1e-19	85.1	COG5646@1|root,COG5646@2|Bacteria,1VQQ3@1239|Firmicutes,255AM@186801|Clostridia	186801|Clostridia	S	Domain of unknown function (DU1801)	-	-	-	-	-	-	-	-	-	-	-	-	DUF1801
	OT_00231	1408287.AXUR01000047_gene792	1.61e-91	278	COG0863@1|root,COG0863@2|Bacteria,3788T@32066|Fusobacteria	32066|Fusobacteria	L	Belongs to the N(4) N(6)-methyltransferase family	-	-	-	-	-	-	-	-	-	-	-	-	N6_N4_Mtase
	OT_00232	926551.KB900737_gene412	2.25e-107	320	2A0YA@1|root,30P3I@2|Bacteria,4PGSC@976|Bacteroidetes,1IHIV@117743|Flavobacteriia,1ESWH@1016|Capnocytophaga	976|Bacteroidetes	-	-	-	-	-	-	-	-	-	-	-	-	-	-	-
	OT_00233	1289135.A966_04561	6.35e-147	426	COG3392@1|root,COG3392@2|Bacteria,2J5IE@203691|Spirochaetes	203691|Spirochaetes	L	D12 class N6 adenine-specific DNA methyltransferase	-	-	2.1.1.72	ko:K07318	-	-	-	-	ko00000,ko01000,ko02048	-	-	-	MethyltransfD12
	OT_00234	1131730.BAVI_23689	3.87e-141	407	COG3865@1|root,COG3865@2|Bacteria,1TP7B@1239|Firmicutes,4HDPM@91061|Bacilli,1ZR5K@1386|Bacillus	91061|Bacilli	S	3-demethylubiquinone-9 3-methyltransferase	-	-	-	-	-	-	-	-	-	-	-	-	3-dmu-9_3-mt
	OT_00236	1511.CLOST_0666	5.45e-68	219	COG3752@1|root,COG3752@2|Bacteria,1V0FI@1239|Firmicutes,24GQX@186801|Clostridia	186801|Clostridia	S	3-oxo-5-alpha-steroid 4-dehydrogenase	-	-	-	-	-	-	-	-	-	-	-	-	DUF1295
	OT_00237	994573.T472_0202015	2.34e-22	93.2	COG4852@1|root,COG4852@2|Bacteria,1VBU5@1239|Firmicutes,24Q4S@186801|Clostridia,36S0J@31979|Clostridiaceae	186801|Clostridia	S	Predicted membrane protein (DUF2177)	-	-	-	-	-	-	-	-	-	-	-	-	DUF2177
	OT_00240	880073.Calab_1805	7.69e-32	120	COG1595@1|root,COG1595@2|Bacteria,2NRM3@2323|unclassified Bacteria	2|Bacteria	K	Sigma-70, region 4	-	-	-	ko:K03088	-	-	-	-	ko00000,ko03021	-	-	-	Sigma70_r2,Sigma70_r4_2
	OT_00244	192952.MM_0927	7.7e-27	99.4	COG1476@1|root,arCOG01864@2157|Archaea,2XZS8@28890|Euryarchaeota,2NB5P@224756|Methanomicrobia	224756|Methanomicrobia	K	PFAM helix-turn-helix domain protein	-	-	-	ko:K07729	-	-	-	-	ko00000,ko03000	-	-	-	HTH_3
	OT_00250	1047013.AQSP01000144_gene890	8.26e-26	98.6	COG1943@1|root,COG1943@2|Bacteria	2|Bacteria	L	Transposase	-	-	-	ko:K07491	-	-	-	-	ko00000	-	-	-	Y1_Tnp
	OT_00252	1094980.Mpsy_3119	3.25e-117	353	COG2133@1|root,arCOG02796@2157|Archaea,2Y6WR@28890|Euryarchaeota,2NACH@224756|Methanomicrobia	224756|Methanomicrobia	G	Glucose / Sorbosone dehydrogenase	-	-	-	-	-	-	-	-	-	-	-	-	GSDH	+
	OT_00253	82996.sch_21655	1.18e-72	235	COG1509@1|root,COG1509@2|Bacteria,1MUPJ@1224|Proteobacteria,1RM84@1236|Gammaproteobacteria,401AX@613|Serratia	1236|Gammaproteobacteria	C	lysine 2,3-aminomutase	-	-	5.4.3.2	ko:K01843	ko00310,map00310	-	R00461	RC00303	ko00000,ko00001,ko01000	-	-	-	Fer4_12,Fer4_14,LAM_C,Radical_SAM	+
	OT_00254	1122990.BAJH01000009_gene1374	7.76e-29	108	COG0724@1|root,COG0724@2|Bacteria,4NT1J@976|Bacteroidetes,2FSSS@200643|Bacteroidia	976|Bacteroidetes	S	RNA recognition motif	-	-	-	-	-	-	-	-	-	-	-	-	RRM_1
	OT_00255	485913.Krac_7241	4.9e-172	510	COG0438@1|root,COG0438@2|Bacteria,2G8D2@200795|Chloroflexi	200795|Chloroflexi	M	Glycosyl transferases group 1	-	-	2.4.1.245	ko:K13057	ko00500,ko01100,map00500,map01100	-	R08946,R10525,R11306	RC00005,RC00049,RC02748	ko00000,ko00001,ko01000	-	GT4	-	Glycos_transf_1
	OT_00258	292563.Cyast_2345	2.45e-13	70.9	COG3794@1|root,COG3794@2|Bacteria	2|Bacteria	C	PFAM blue (type 1) copper domain protein	-	-	-	-	-	-	-	-	-	-	-	-	Cupredoxin_1
	OT_00261	1297617.JPJD01000027_gene1289	3.13e-19	82.8	COG4818@1|root,COG4818@2|Bacteria,1VG59@1239|Firmicutes,25GWJ@186801|Clostridia	186801|Clostridia	S	TM2 domain	-	-	-	-	-	-	-	-	-	-	-	-	-
	OT_00264	926560.KE387027_gene895	4.13e-30	113	COG1983@1|root,COG1983@2|Bacteria,1WKSH@1297|Deinococcus-Thermus	1297|Deinococcus-Thermus	KT	PspC domain	-	-	-	-	-	-	-	-	-	-	-	-	PspC
	OT_00266	926692.AZYG01000089_gene1158	2.28e-103	314	COG0016@1|root,COG0016@2|Bacteria,1TPFW@1239|Firmicutes,2486E@186801|Clostridia,3WAA5@53433|Halanaerobiales	186801|Clostridia	J	Belongs to the class-II aminoacyl-tRNA synthetase family. Phe-tRNA synthetase alpha subunit type 1 subfamily	pheS	-	6.1.1.20	ko:K01889	ko00970,map00970	M00359,M00360	R03660	RC00055,RC00523	ko00000,ko00001,ko00002,ko01000,ko01007,ko03016	-	-	-	Phe_tRNA-synt_N,tRNA-synt_2d
	OT_00267	441769.ABFU01000050_gene3946	9.2e-43	166	COG0072@1|root,COG0073@1|root,COG0072@2|Bacteria,COG0073@2|Bacteria,1TP98@1239|Firmicutes,4HAQ9@91061|Bacilli,1ZB8G@1386|Bacillus	91061|Bacilli	J	Belongs to the phenylalanyl-tRNA synthetase beta subunit family. Type 1 subfamily	pheT	GO:0005575,GO:0005622,GO:0005623,GO:0005737,GO:0006082,GO:0006139,GO:0006399,GO:0006412,GO:0006418,GO:0006432,GO:0006518,GO:0006520,GO:0006725,GO:0006807,GO:0008150,GO:0008152,GO:0009058,GO:0009059,GO:0009328,GO:0009987,GO:0010467,GO:0016070,GO:0019538,GO:0019752,GO:0032991,GO:0034641,GO:0034645,GO:0034660,GO:0043038,GO:0043039,GO:0043043,GO:0043170,GO:0043436,GO:0043603,GO:0043604,GO:0044237,GO:0044238,GO:0044249,GO:0044260,GO:0044267,GO:0044271,GO:0044281,GO:0044424,GO:0044444,GO:0044464,GO:0046483,GO:0071704,GO:0090304,GO:1901360,GO:1901564,GO:1901566,GO:1901576,GO:1902494	6.1.1.20	ko:K01890	ko00970,map00970	M00359,M00360	R03660	RC00055,RC00523	ko00000,ko00001,ko00002,ko01000,ko01007,ko03016	-	-	-	B3_4,B5,FDX-ACB,tRNA_bind
	OT_00269	1713.JOFV01000016_gene50	2.04e-17	83.2	2AW24@1|root,31MWV@2|Bacteria,2INRH@201174|Actinobacteria,4F2HJ@85016|Cellulomonadaceae	201174|Actinobacteria	-	-	-	-	-	-	-	-	-	-	-	-	-	-	-
	OT_00272	1333523.L593_05450	4.68e-28	111	COG1814@1|root,arCOG01096@2157|Archaea,2XWMJ@28890|Euryarchaeota,23V7P@183963|Halobacteria	183963|Halobacteria	S	VIT family	-	-	-	-	-	-	-	-	-	-	-	-	VIT1
	OT_00273	483218.BACPEC_00014	9.86e-16	81.6	COG0642@1|root,COG2205@2|Bacteria,1TR7T@1239|Firmicutes,24CJ8@186801|Clostridia,26AX6@186813|unclassified Clostridiales	186801|Clostridia	T	Psort location CytoplasmicMembrane, score	-	-	-	-	-	-	-	-	-	-	-	-	HATPase_c,HisKA
	OT_00274	925409.KI911562_gene2377	1.59e-56	187	COG0745@1|root,COG0745@2|Bacteria,4NE77@976|Bacteroidetes,1IRRJ@117747|Sphingobacteriia	976|Bacteroidetes	K	Two component transcriptional regulator, winged helix family	-	-	-	ko:K07665	ko02020,map02020	M00452,M00745	-	-	ko00000,ko00001,ko00002,ko01504,ko02022	-	-	-	Response_reg,Trans_reg_C
	OT_00275	234621.RER_24940	1.57e-27	112	COG2340@1|root,COG2340@2|Bacteria,2GM57@201174|Actinobacteria,4G5BP@85025|Nocardiaceae	201174|Actinobacteria	S	Cysteine-rich secretory protein family	-	-	-	-	-	-	-	-	-	-	-	-	CAP
	OT_00279	868864.Dester_0378	1.56e-47	165	COG0130@1|root,COG0130@2|Bacteria,2G40M@200783|Aquificae	200783|Aquificae	J	Responsible for synthesis of pseudouridine from uracil- 55 in the psi GC loop of transfer RNAs	truB	GO:0001522,GO:0003674,GO:0003824,GO:0006139,GO:0006396,GO:0006399,GO:0006400,GO:0006725,GO:0006807,GO:0008033,GO:0008150,GO:0008152,GO:0009451,GO:0009982,GO:0009987,GO:0010467,GO:0016070,GO:0016071,GO:0016556,GO:0016853,GO:0016866,GO:0034470,GO:0034641,GO:0034660,GO:0043170,GO:0043412,GO:0044237,GO:0044238,GO:0046483,GO:0071704,GO:0090304,GO:1901360,GO:1990481	5.4.99.25	ko:K03177	-	-	-	-	ko00000,ko01000,ko03016	-	-	-	TruB-C_2,TruB_C_2,TruB_N
	OT_00280	867903.ThesuDRAFT_00847	4e-90	280	COG0180@1|root,COG0180@2|Bacteria,1TPY7@1239|Firmicutes,248RC@186801|Clostridia,3WCG6@538999|Clostridiales incertae sedis	186801|Clostridia	J	tRNA synthetases class I (W and Y)	trpS	-	6.1.1.2	ko:K01867	ko00970,map00970	M00359,M00360	R03664	RC00055,RC00523	ko00000,ko00001,ko00002,ko01000,ko01007,ko03016	-	-	-	tRNA-synt_1b
	OT_00281	517433.PanABDRAFT_2418	3.93e-58	200	COG0668@1|root,COG0668@2|Bacteria,1MXD2@1224|Proteobacteria,1RNUB@1236|Gammaproteobacteria,3VZ67@53335|Pantoea	1236|Gammaproteobacteria	M	Small-Conductance Mechanosensitive Channel	ynaI	-	-	ko:K16052	-	-	-	-	ko00000,ko02000	1.A.23.4	-	-	MS_channel
	OT_00282	450380.JPSY01000001_gene1386	9.31e-86	269	COG2826@1|root,COG2826@2|Bacteria,2GMZX@201174|Actinobacteria,4FNGP@85023|Microbacteriaceae	201174|Actinobacteria	L	by sequence	-	-	-	-	-	-	-	-	-	-	-	-	HTH_38,rve
	OT_00284	525367.HMPREF0556_12226	1.67e-67	218	COG0266@1|root,COG0266@2|Bacteria,1TPM9@1239|Firmicutes,4H9Q7@91061|Bacilli,26JBH@186820|Listeriaceae	91061|Bacilli	L	Involved in base excision repair of DNA damaged by oxidation or by mutagenic agents. Acts as DNA glycosylase that recognizes and removes damaged bases. Has a preference for oxidized purines, such as 7,8-dihydro-8-oxoguanine (8-oxoG). Has AP (apurinic apyrimidinic) lyase activity and introduces nicks in the DNA strand. Cleaves the DNA backbone by beta-delta elimination to generate a single-strand break at the site of the removed base with both 3'- and 5'-phosphates	fpg	-	3.2.2.23,4.2.99.18	ko:K10563	ko03410,map03410	-	-	-	ko00000,ko00001,ko01000,ko03400	-	-	-	Fapy_DNA_glyco,H2TH,zf-FPG_IleRS
	OT_00286	665952.HMPREF1015_00284	1.07e-88	266	COG0605@1|root,COG0605@2|Bacteria,1TPXT@1239|Firmicutes,4HA6U@91061|Bacilli,1ZBWK@1386|Bacillus	91061|Bacilli	P	radicals which are normally produced within the cells and which are toxic to biological systems	sodA	GO:0000302,GO:0000303,GO:0000305,GO:0003674,GO:0003824,GO:0004784,GO:0006801,GO:0006950,GO:0006979,GO:0008150,GO:0008152,GO:0009636,GO:0009987,GO:0010035,GO:0016209,GO:0016491,GO:0016721,GO:0019430,GO:0033554,GO:0034599,GO:0034614,GO:0042221,GO:0044237,GO:0050896,GO:0051716,GO:0055114,GO:0070887,GO:0071450,GO:0071451,GO:0072593,GO:0097237,GO:0098754,GO:0098869,GO:1901700,GO:1901701,GO:1990748	1.15.1.1	ko:K04564	ko04013,ko04068,ko04146,ko04211,ko04212,ko04213,ko05016,map04013,map04068,map04146,map04211,map04212,map04213,map05016	-	-	-	ko00000,ko00001,ko01000	-	-	-	Sod_Fe_C,Sod_Fe_N
	OT_00288	570952.ATVH01000016_gene2539	9.92e-92	285	COG2269@1|root,COG2269@2|Bacteria,1MU97@1224|Proteobacteria,2TRD4@28211|Alphaproteobacteria,2JPQD@204441|Rhodospirillales	204441|Rhodospirillales	J	lysyl-tRNA synthetase	poxA	-	-	ko:K04568	-	-	-	-	ko00000,ko01000,ko03012	-	-	-	tRNA-synt_2
	OT_00289	1254432.SCE1572_52180	6.12e-53	174	COG0231@1|root,COG0231@2|Bacteria,1MW2J@1224|Proteobacteria,42N6H@68525|delta/epsilon subdivisions,2WNG7@28221|Deltaproteobacteria,2YUWK@29|Myxococcales	28221|Deltaproteobacteria	J	Involved in peptide bond synthesis. Stimulates efficient translation and peptide-bond synthesis on native or reconstituted 70S ribosomes in vitro. Probably functions indirectly by altering the affinity of the ribosome for aminoacyl-tRNA, thus increasing their reactivity as acceptors for peptidyl transferase	efp	GO:0003674,GO:0003676,GO:0003723,GO:0003746,GO:0005488,GO:0005575,GO:0005622,GO:0005623,GO:0005737,GO:0006412,GO:0006414,GO:0006518,GO:0006807,GO:0008135,GO:0008150,GO:0008152,GO:0009058,GO:0009059,GO:0009987,GO:0010467,GO:0019538,GO:0034641,GO:0034645,GO:0043043,GO:0043170,GO:0043603,GO:0043604,GO:0044237,GO:0044238,GO:0044249,GO:0044260,GO:0044267,GO:0044271,GO:0044424,GO:0044464,GO:0071704,GO:0097159,GO:1901363,GO:1901564,GO:1901566,GO:1901576	-	ko:K02356	-	-	-	-	ko00000,ko03012	-	-	-	EFP,EFP_N,Elong-fact-P_C
	OT_00291	634994.GCWU000323_01449	5.4e-12	69.7	COG0084@1|root,COG0084@2|Bacteria,378Z6@32066|Fusobacteria	32066|Fusobacteria	L	hydrolase, TatD family	-	-	-	ko:K03424	-	-	-	-	ko00000,ko01000	-	-	-	TatD_DNase
	OT_00292	1158338.JNLJ01000005_gene1540	1.85e-116	362	COG0073@1|root,COG0143@1|root,COG0073@2|Bacteria,COG0143@2|Bacteria,2G3J0@200783|Aquificae	200783|Aquificae	J	Is required not only for elongation of protein synthesis but also for the initiation of all mRNA translation through initiator tRNA(fMet) aminoacylation	metG	GO:0003674,GO:0003824,GO:0004812,GO:0004825,GO:0006082,GO:0006139,GO:0006399,GO:0006412,GO:0006418,GO:0006431,GO:0006518,GO:0006520,GO:0006725,GO:0006807,GO:0008150,GO:0008152,GO:0009058,GO:0009059,GO:0009987,GO:0010467,GO:0016070,GO:0016874,GO:0016875,GO:0019538,GO:0019752,GO:0034641,GO:0034645,GO:0034660,GO:0043038,GO:0043039,GO:0043043,GO:0043170,GO:0043436,GO:0043603,GO:0043604,GO:0044237,GO:0044238,GO:0044249,GO:0044260,GO:0044267,GO:0044271,GO:0044281,GO:0046483,GO:0071704,GO:0090304,GO:0140098,GO:0140101,GO:1901360,GO:1901564,GO:1901566,GO:1901576	6.1.1.10	ko:K01874	ko00450,ko00970,map00450,map00970	M00359,M00360	R03659,R04773	RC00055,RC00523	ko00000,ko00001,ko00002,ko01000,ko01007,ko03016	-	-	-	Anticodon_1,tRNA-synt_1g,tRNA_bind
	OT_00299	479434.Sthe_1355	7.66e-138	410	COG1109@1|root,COG1109@2|Bacteria,2G5YP@200795|Chloroflexi,27XV0@189775|Thermomicrobia	189775|Thermomicrobia	G	Phosphoglucomutase/phosphomannomutase, alpha/beta/alpha domain III	-	-	5.4.2.8	ko:K01840	ko00051,ko00520,ko01100,ko01110,ko01130,map00051,map00520,map01100,map01110,map01130	M00114	R01818	RC00408	ko00000,ko00001,ko00002,ko01000	-	-	-	PGM_PMM_I,PGM_PMM_II,PGM_PMM_III,PGM_PMM_IV
	OT_00301	1317124.DW2_14345	2.38e-13	76.6	COG0470@1|root,COG0470@2|Bacteria,1MY1W@1224|Proteobacteria,2TV3E@28211|Alphaproteobacteria,2XMB8@285107|Thioclava	28211|Alphaproteobacteria	L	DNA polymerase III, delta subunit	holB	-	2.7.7.7	ko:K02341	ko00230,ko00240,ko01100,ko03030,ko03430,ko03440,map00230,map00240,map01100,map03030,map03430,map03440	M00260	R00375,R00376,R00377,R00378	RC02795	ko00000,ko00001,ko00002,ko01000,ko03032,ko03400	-	-	-	DNA_pol3_delta2
	OT_00302	525904.Tter_0051	1.36e-249	710	COG0187@1|root,COG0187@2|Bacteria,2NNSN@2323|unclassified Bacteria	2|Bacteria	L	A type II topoisomerase that negatively supercoils closed circular double-stranded (ds) DNA in an ATP-dependent manner to modulate DNA topology and maintain chromosomes in an underwound state. Negative supercoiling favors strand separation, and DNA replication, transcription, recombination and repair, all of which involve strand separation. Also able to catalyze the interconversion of other topological isomers of dsDNA rings, including catenanes and knotted rings. Type II topoisomerases break and join 2 DNA strands simultaneously in an ATP-dependent manner	gyrB	GO:0000166,GO:0000287,GO:0003674,GO:0003824,GO:0003916,GO:0003918,GO:0005488,GO:0005524,GO:0005575,GO:0005618,GO:0005623,GO:0005886,GO:0006139,GO:0006259,GO:0006265,GO:0006725,GO:0006807,GO:0006996,GO:0007059,GO:0008094,GO:0008144,GO:0008150,GO:0008152,GO:0009295,GO:0009987,GO:0016020,GO:0016043,GO:0016462,GO:0016787,GO:0016817,GO:0016818,GO:0016853,GO:0016887,GO:0017076,GO:0017111,GO:0030312,GO:0030554,GO:0032553,GO:0032555,GO:0032559,GO:0034335,GO:0034641,GO:0035639,GO:0036094,GO:0040007,GO:0042623,GO:0043167,GO:0043168,GO:0043169,GO:0043170,GO:0044237,GO:0044238,GO:0044260,GO:0044464,GO:0046483,GO:0046872,GO:0051276,GO:0061505,GO:0071103,GO:0071704,GO:0071840,GO:0071944,GO:0090304,GO:0097159,GO:0097367,GO:0140097,GO:1901265,GO:1901360,GO:1901363	5.99.1.3	ko:K02470	-	-	-	-	ko00000,ko01000,ko03032,ko03400	-	-	-	DNA_gyraseB,DNA_gyraseB_C,HATPase_c,Toprim
	OT_00303	868864.Dester_1338	3.99e-54	176	COG0221@1|root,COG0221@2|Bacteria,2G3X8@200783|Aquificae	200783|Aquificae	C	Catalyzes the hydrolysis of inorganic pyrophosphate (PPi) forming two phosphate ions	ppa	-	3.6.1.1	ko:K01507	ko00190,map00190	-	-	-	ko00000,ko00001,ko01000	-	-	-	Pyrophosphatase
	OT_00304	1191523.MROS_1041	4.46e-254	740	COG0188@1|root,COG0188@2|Bacteria	2|Bacteria	L	DNA topoisomerase II activity	gyrA	-	5.99.1.3	ko:K02469	-	-	-	-	ko00000,ko01000,ko03032,ko03400	-	-	-	DNA_gyraseA_C,DNA_topoisoIV
	OT_00305	555088.DealDRAFT_2396	3.42e-47	168	COG4974@1|root,COG4974@2|Bacteria,1TPQB@1239|Firmicutes,25C3N@186801|Clostridia,42KGI@68298|Syntrophomonadaceae	186801|Clostridia	D	tyrosine recombinase XerC	xerC	-	-	ko:K03733,ko:K04763	-	-	-	-	ko00000,ko03036	-	-	-	Phage_int_SAM_1,Phage_integrase
	OT_00308	768670.Calni_1234	3.31e-45	156	COG0217@1|root,COG0217@2|Bacteria,2GEK9@200930|Deferribacteres	200930|Deferribacteres	K	Transcriptional regulator	-	-	-	-	-	-	-	-	-	-	-	-	Transcrip_reg
	OT_00311	941824.TCEL_00384	9.89e-110	334	COG0343@1|root,COG0343@2|Bacteria,1TNZ4@1239|Firmicutes,247NJ@186801|Clostridia,36FEZ@31979|Clostridiaceae	186801|Clostridia	F	Catalyzes the base-exchange of a guanine (G) residue with the queuine precursor 7-aminomethyl-7-deazaguanine (PreQ1) at position 34 (anticodon wobble position) in tRNAs with GU(N) anticodons (tRNA-Asp, -Asn, -His and -Tyr). Catalysis occurs through a double-displacement mechanism. The nucleophile active site attacks the C1' of nucleotide 34 to detach the guanine base from the RNA, forming a covalent enzyme-RNA intermediate. The proton acceptor active site deprotonates the incoming PreQ1, allowing a nucleophilic attack on the C1' of the ribose to form the product. After dissociation, two additional enzymatic reactions on the tRNA convert PreQ1 to queuine (Q), resulting in the hypermodified nucleoside queuosine (7-(((4,5-cis-dihydroxy-2- cyclopenten-1-yl)amino)methyl)-7-deazaguanosine)	tgt	-	2.4.2.29	ko:K00773	-	-	R03789,R10209	RC00063	ko00000,ko01000,ko03016	-	-	-	TGT
	OT_00312	1280692.AUJL01000005_gene1745	9.17e-97	298	COG0809@1|root,COG0809@2|Bacteria,1TPKD@1239|Firmicutes,247NT@186801|Clostridia,36E77@31979|Clostridiaceae	186801|Clostridia	J	Transfers and isomerizes the ribose moiety from AdoMet to the 7-aminomethyl group of 7-deazaguanine (preQ1-tRNA) to give epoxyqueuosine (oQ-tRNA)	queA	-	2.4.99.17	ko:K07568	-	-	-	-	ko00000,ko01000,ko03016	-	-	-	Queuosine_synth
	OT_00313	547045.NEISICOT_02514	1.06e-09	63.2	COG0564@1|root,COG0564@2|Bacteria,1MVDX@1224|Proteobacteria,2VI51@28216|Betaproteobacteria,2KQ61@206351|Neisseriales	206351|Neisseriales	J	Responsible for synthesis of pseudouridine from uracil	rluC	-	5.4.99.24	ko:K06179	-	-	-	-	ko00000,ko01000,ko03009	-	-	-	PseudoU_synth_2,S4
	OT_00321	1209989.TepiRe1_2820	1.93e-145	429	COG0305@1|root,COG0305@2|Bacteria,1TPCT@1239|Firmicutes,247W3@186801|Clostridia,42FJ3@68295|Thermoanaerobacterales	186801|Clostridia	L	Participates in initiation and elongation during chromosome replication	dnaB	-	3.6.4.12	ko:K02314	ko03030,ko04112,map03030,map04112	-	-	-	ko00000,ko00001,ko01000,ko03032	-	-	-	DnaB,DnaB_C
	OT_00322	1209989.TepiRe1_2645	1.77e-56	185	COG2220@1|root,COG2220@2|Bacteria,1TQR1@1239|Firmicutes,24AHX@186801|Clostridia,42FZR@68295|Thermoanaerobacterales	186801|Clostridia	S	Zn-dependent hydrolases of the	-	-	-	-	-	-	-	-	-	-	-	-	Lactamase_B_3
	OT_00325	1410668.JNKC01000001_gene1506	1.11e-21	88.6	COG0254@1|root,COG0254@2|Bacteria,1VEGU@1239|Firmicutes,24QNZ@186801|Clostridia,36KES@31979|Clostridiaceae	186801|Clostridia	J	50S ribosomal protein L31	rpmE	-	-	ko:K02909	ko03010,map03010	M00178	-	-	br01610,ko00000,ko00001,ko00002,ko03011	-	-	-	Ribosomal_L31
	OT_00326	309798.COPRO5265_0835	4.07e-77	246	COG0216@1|root,COG0216@2|Bacteria,1TQ7V@1239|Firmicutes,248CN@186801|Clostridia,42FEW@68295|Thermoanaerobacterales	186801|Clostridia	J	Peptide chain release factor 1 directs the termination of translation in response to the peptide chain termination codons UAG and UAA	prfA	-	-	ko:K02835	-	-	-	-	ko00000,ko03012	-	-	-	PCRF,RF-1
	OT_00330	1121930.AQXG01000008_gene233	4.63e-172	500	COG0442@1|root,COG0442@2|Bacteria,4NEAF@976|Bacteroidetes,1IQ4M@117747|Sphingobacteriia	976|Bacteroidetes	J	Catalyzes the attachment of proline to tRNA(Pro) in a two-step reaction proline is first activated by ATP to form Pro- AMP and then transferred to the acceptor end of tRNA(Pro)	proS	GO:0003674,GO:0003824,GO:0004812,GO:0004827,GO:0005575,GO:0005622,GO:0005623,GO:0005737,GO:0006082,GO:0006139,GO:0006399,GO:0006412,GO:0006418,GO:0006433,GO:0006518,GO:0006520,GO:0006725,GO:0006807,GO:0008150,GO:0008152,GO:0009058,GO:0009059,GO:0009987,GO:0010467,GO:0016070,GO:0016874,GO:0016875,GO:0017101,GO:0019538,GO:0019752,GO:0032991,GO:0034641,GO:0034645,GO:0034660,GO:0043038,GO:0043039,GO:0043043,GO:0043170,GO:0043436,GO:0043603,GO:0043604,GO:0044237,GO:0044238,GO:0044249,GO:0044260,GO:0044267,GO:0044271,GO:0044281,GO:0044424,GO:0044464,GO:0046483,GO:0071704,GO:0090304,GO:0140098,GO:0140101,GO:1901360,GO:1901564,GO:1901566,GO:1901576	6.1.1.15	ko:K01881	ko00970,map00970	M00359,M00360	R03661	RC00055,RC00523	ko00000,ko00001,ko00002,ko01000,ko01007,ko03016	-	-	-	HGTP_anticodon,ProRS-C_1,tRNA-synt_2b
	OT_00332	1541960.KQ78_00791	2.51e-11	73.6	COG0750@1|root,COG0750@2|Bacteria,3WTWW@544448|Tenericutes	544448|Tenericutes	M	Peptidase family M50	rseP	-	-	ko:K11749	ko02024,ko04112,map02024,map04112	-	-	-	ko00000,ko00001,ko01000,ko01002	-	-	-	PDZ_2,Peptidase_M50
	OT_00333	1123371.ATXH01000001_gene1313	7.19e-40	140	COG0233@1|root,COG0233@2|Bacteria,2GHEC@200940|Thermodesulfobacteria	200940|Thermodesulfobacteria	J	Responsible for the release of ribosomes from messenger RNA at the termination of protein biosynthesis. May increase the efficiency of translation by recycling ribosomes from one round of translation to another	frr	-	-	ko:K02838	-	-	-	-	ko00000,ko03012	-	-	-	RRF
	OT_00335	649638.Trad_2785	1.08e-45	154	COG0264@1|root,COG0264@2|Bacteria,1WJ3W@1297|Deinococcus-Thermus	1297|Deinococcus-Thermus	J	Associates with the EF-Tu.GDP complex and induces the exchange of GDP to GTP. It remains bound to the aminoacyl-tRNA.EF- Tu.GTP complex up to the GTP hydrolysis stage on the ribosome	tsf	GO:0003674,GO:0003676,GO:0003723,GO:0003746,GO:0005488,GO:0005575,GO:0005622,GO:0005623,GO:0005737,GO:0006412,GO:0006414,GO:0006518,GO:0006807,GO:0008135,GO:0008150,GO:0008152,GO:0009058,GO:0009059,GO:0009987,GO:0010467,GO:0019538,GO:0034641,GO:0034645,GO:0043043,GO:0043170,GO:0043603,GO:0043604,GO:0044237,GO:0044238,GO:0044249,GO:0044260,GO:0044267,GO:0044271,GO:0044424,GO:0044464,GO:0071704,GO:0097159,GO:1901363,GO:1901564,GO:1901566,GO:1901576	-	ko:K02357	-	-	-	-	ko00000,ko03012,ko03029	-	-	-	EF_TS
	OT_00336	1121334.KB911066_gene506	3.56e-77	243	COG0052@1|root,COG0052@2|Bacteria,1TPNA@1239|Firmicutes,247ZR@186801|Clostridia,3WGT4@541000|Ruminococcaceae	186801|Clostridia	J	Belongs to the universal ribosomal protein uS2 family	rpsB	-	-	ko:K02967	ko03010,map03010	M00178,M00179	-	-	br01610,ko00000,ko00001,ko00002,ko03011	-	-	-	Ribosomal_S2
	OT_00337	1439940.BAY1663_00260	6.18e-13	73.6	COG0190@1|root,COG0190@2|Bacteria,1MWU4@1224|Proteobacteria,1RNSW@1236|Gammaproteobacteria	1236|Gammaproteobacteria	F	Catalyzes the oxidation of 5,10- methylenetetrahydrofolate to 5,10-methenyltetrahydrofolate and then the hydrolysis of 5,10-methenyltetrahydrofolate to 10- formyltetrahydrofolate	folD	GO:0003674,GO:0003824,GO:0004477,GO:0004486,GO:0004488,GO:0005575,GO:0005622,GO:0005623,GO:0005737,GO:0005829,GO:0006082,GO:0006575,GO:0006725,GO:0006730,GO:0006732,GO:0006760,GO:0006807,GO:0008150,GO:0008152,GO:0009987,GO:0016491,GO:0016645,GO:0016646,GO:0016787,GO:0016810,GO:0016814,GO:0019238,GO:0019752,GO:0034641,GO:0042558,GO:0043436,GO:0043603,GO:0044237,GO:0044281,GO:0044424,GO:0044444,GO:0044464,GO:0046483,GO:0051186,GO:0055114,GO:0071704,GO:1901360,GO:1901564	1.5.1.5,3.5.4.9	ko:K01491	ko00670,ko00720,ko01100,ko01120,ko01200,map00670,map00720,map01100,map01120,map01200	M00140,M00377	R01220,R01655	RC00202,RC00578	ko00000,ko00001,ko00002,ko01000	-	-	iSDY_1059.SDY_0281	THF_DHG_CYH,THF_DHG_CYH_C	+
	OT_00338	889378.Spiaf_0352	1.38e-90	277	COG0648@1|root,COG0648@2|Bacteria,2J7XJ@203691|Spirochaetes	203691|Spirochaetes	L	Endonuclease IV plays a role in DNA repair. It cleaves phosphodiester bonds at apurinic or apyrimidinic sites (AP sites) to produce new 5'-ends that are base-free deoxyribose 5-phosphate residues. It preferentially attacks modified AP sites created by bleomycin and neocarzinostatin	nfo	-	3.1.21.2	ko:K01151	ko03410,map03410	-	-	-	ko00000,ko00001,ko01000,ko03400	-	-	-	AP_endonuc_2
	OT_00339	469371.Tbis_2242	1.26e-144	426	COG0112@1|root,COG0112@2|Bacteria,2GK7U@201174|Actinobacteria,4DZ2J@85010|Pseudonocardiales	201174|Actinobacteria	E	Catalyzes the reversible interconversion of serine and glycine with tetrahydrofolate (THF) serving as the one-carbon carrier. This reaction serves as the major source of one-carbon groups required for the biosynthesis of purines, thymidylate, methionine, and other important biomolecules. Also exhibits THF- independent aldolase activity toward beta-hydroxyamino acids, producing glycine and aldehydes, via a retro-aldol mechanism	glyA	-	2.1.2.1	ko:K00600	ko00260,ko00460,ko00630,ko00670,ko00680,ko01100,ko01110,ko01120,ko01130,ko01200,ko01230,ko01523,map00260,map00460,map00630,map00670,map00680,map01100,map01110,map01120,map01130,map01200,map01230,map01523	M00140,M00141,M00346,M00532	R00945,R09099	RC00022,RC00112,RC01583,RC02958	ko00000,ko00001,ko00002,ko01000	-	-	-	SHMT
	OT_00340	1121024.AUCD01000022_gene904	4.49e-53	177	COG0125@1|root,COG0125@2|Bacteria,1V1HE@1239|Firmicutes,4HGWR@91061|Bacilli,27FY9@186828|Carnobacteriaceae	91061|Bacilli	F	Phosphorylation of dTMP to form dTDP in both de novo and salvage pathways of dTTP synthesis	tmk	GO:0003674,GO:0003824,GO:0004798,GO:0005575,GO:0005622,GO:0005623,GO:0005737,GO:0006139,GO:0006220,GO:0006221,GO:0006227,GO:0006233,GO:0006235,GO:0006725,GO:0006753,GO:0006793,GO:0006796,GO:0006807,GO:0008150,GO:0008152,GO:0009041,GO:0009058,GO:0009117,GO:0009123,GO:0009132,GO:0009133,GO:0009138,GO:0009139,GO:0009141,GO:0009142,GO:0009147,GO:0009148,GO:0009165,GO:0009186,GO:0009189,GO:0009196,GO:0009197,GO:0009200,GO:0009202,GO:0009211,GO:0009212,GO:0009219,GO:0009221,GO:0009262,GO:0009263,GO:0009265,GO:0009394,GO:0009987,GO:0016301,GO:0016310,GO:0016740,GO:0016772,GO:0016776,GO:0018130,GO:0019205,GO:0019438,GO:0019637,GO:0019692,GO:0034641,GO:0034654,GO:0044237,GO:0044238,GO:0044249,GO:0044271,GO:0044281,GO:0044424,GO:0044464,GO:0046072,GO:0046075,GO:0046077,GO:0046385,GO:0046483,GO:0046940,GO:0050145,GO:0055086,GO:0071704,GO:0072527,GO:0072528,GO:0090407,GO:1901135,GO:1901137,GO:1901293,GO:1901360,GO:1901362,GO:1901564,GO:1901566,GO:1901576	2.7.4.9	ko:K00943	ko00240,ko01100,map00240,map01100	M00053	R02094,R02098	RC00002	ko00000,ko00001,ko00002,ko01000	-	-	iSB619.SA_RS02535	Thymidylate_kin
	OT_00342	485913.Krac_8660	1.15e-36	131	COG0756@1|root,COG0756@2|Bacteria	2|Bacteria	F	dUTP diphosphatase activity	dut	GO:0000287,GO:0003674,GO:0003824,GO:0004170,GO:0005488,GO:0006139,GO:0006220,GO:0006221,GO:0006226,GO:0006244,GO:0006725,GO:0006753,GO:0006793,GO:0006796,GO:0006807,GO:0008150,GO:0008152,GO:0009056,GO:0009058,GO:0009117,GO:0009123,GO:0009124,GO:0009129,GO:0009130,GO:0009141,GO:0009143,GO:0009147,GO:0009149,GO:0009157,GO:0009162,GO:0009165,GO:0009166,GO:0009176,GO:0009177,GO:0009200,GO:0009204,GO:0009211,GO:0009213,GO:0009219,GO:0009221,GO:0009223,GO:0009262,GO:0009263,GO:0009264,GO:0009265,GO:0009394,GO:0009987,GO:0016043,GO:0016462,GO:0016787,GO:0016817,GO:0016818,GO:0018130,GO:0019438,GO:0019439,GO:0019637,GO:0019692,GO:0022607,GO:0034404,GO:0034641,GO:0034654,GO:0034655,GO:0043167,GO:0043169,GO:0043933,GO:0044085,GO:0044237,GO:0044238,GO:0044248,GO:0044249,GO:0044270,GO:0044271,GO:0044281,GO:0044283,GO:0046078,GO:0046080,GO:0046081,GO:0046385,GO:0046386,GO:0046434,GO:0046483,GO:0046700,GO:0046872,GO:0047429,GO:0051259,GO:0051260,GO:0055086,GO:0065003,GO:0070206,GO:0070207,GO:0071704,GO:0071840,GO:0072527,GO:0072528,GO:0072529,GO:0090407,GO:1901135,GO:1901136,GO:1901137,GO:1901292,GO:1901293,GO:1901360,GO:1901361,GO:1901362,GO:1901564,GO:1901565,GO:1901566,GO:1901575,GO:1901576	3.6.1.23,4.1.1.36,6.3.2.5	ko:K01520,ko:K13038	ko00240,ko00770,ko00983,ko01100,map00240,map00770,map00983,map01100	M00053,M00120	R02100,R03269,R04231,R11896	RC00002,RC00064,RC00090,RC00822	ko00000,ko00001,ko00002,ko01000,ko03400	-	-	iYO844.BSU17660	dUTPase
	OT_00344	1463879.JOHP01000093_gene3956	1.23e-46	158	COG0615@1|root,COG0615@2|Bacteria,2IADS@201174|Actinobacteria	201174|Actinobacteria	IM	Cytidylyltransferase-like	-	-	-	-	-	-	-	-	-	-	-	-	CTP_transf_like
	OT_00345	909613.UO65_0496	1.13e-61	203	COG2131@1|root,COG2131@2|Bacteria,2IEBI@201174|Actinobacteria	201174|Actinobacteria	F	MafB19-like deaminase	-	-	-	-	-	-	-	-	-	-	-	-	dCMP_cyt_deam_1	+
	OT_00347	996637.SGM_4119	1.78e-114	338	COG0207@1|root,COG0207@2|Bacteria,2GKY0@201174|Actinobacteria	201174|Actinobacteria	F	Catalyzes the reductive methylation of 2'-deoxyuridine- 5'-monophosphate (dUMP) to 2'-deoxythymidine-5'-monophosphate (dTMP) while utilizing 5,10-methylenetetrahydrofolate (mTHF) as the methyl donor and reductant in the reaction, yielding dihydrofolate (DHF) as a by-product. This enzymatic reaction provides an intracellular de novo source of dTMP, an essential precursor for DNA biosynthesis	thyA	GO:0003674,GO:0003824,GO:0004799,GO:0006139,GO:0006220,GO:0006221,GO:0006231,GO:0006244,GO:0006725,GO:0006753,GO:0006793,GO:0006796,GO:0006807,GO:0008150,GO:0008152,GO:0008168,GO:0009056,GO:0009058,GO:0009117,GO:0009123,GO:0009124,GO:0009125,GO:0009129,GO:0009130,GO:0009131,GO:0009157,GO:0009159,GO:0009162,GO:0009165,GO:0009166,GO:0009176,GO:0009177,GO:0009178,GO:0009219,GO:0009221,GO:0009223,GO:0009262,GO:0009263,GO:0009264,GO:0009265,GO:0009394,GO:0009987,GO:0016740,GO:0016741,GO:0018130,GO:0019438,GO:0019439,GO:0019637,GO:0019692,GO:0032259,GO:0034404,GO:0034641,GO:0034654,GO:0034655,GO:0042083,GO:0044237,GO:0044238,GO:0044248,GO:0044249,GO:0044270,GO:0044271,GO:0044281,GO:0044283,GO:0046073,GO:0046078,GO:0046079,GO:0046385,GO:0046386,GO:0046434,GO:0046483,GO:0046700,GO:0055086,GO:0071704,GO:0072527,GO:0072528,GO:0072529,GO:0090407,GO:1901135,GO:1901136,GO:1901137,GO:1901292,GO:1901293,GO:1901360,GO:1901361,GO:1901362,GO:1901564,GO:1901565,GO:1901566,GO:1901575,GO:1901576	2.1.1.45	ko:K00560	ko00240,ko00670,ko01100,ko01523,map00240,map00670,map01100,map01523	M00053	R02101	RC00219,RC00332	ko00000,ko00001,ko00002,ko01000	-	-	-	Thymidylat_synt
	OT_00348	1293054.HSACCH_01199	1.94e-201	591	COG0550@1|root,COG0550@2|Bacteria,1TPUS@1239|Firmicutes,248MG@186801|Clostridia,3WAGF@53433|Halanaerobiales	186801|Clostridia	L	Releases the supercoiling and torsional tension of DNA, which is introduced during the DNA replication and transcription, by transiently cleaving and rejoining one strand of the DNA duplex. Introduces a single-strand break via transesterification at a target site in duplex DNA. The scissile phosphodiester is attacked by the catalytic tyrosine of the enzyme, resulting in the formation of a DNA-(5'-phosphotyrosyl)-enzyme intermediate and the expulsion of a 3'-OH DNA strand. The free DNA strand then undergoes passage around the unbroken strand, thus removing DNA supercoils. Finally, in the religation step, the DNA 3'-OH attacks the covalent intermediate to expel the active-site tyrosine and restore the DNA phosphodiester backbone	topA	-	5.99.1.2	ko:K03168	-	-	-	-	ko00000,ko01000,ko03032,ko03400	-	-	-	Topoisom_bac,Toprim,zf-C4_Topoisom
	OT_00349	1499680.CCFE01000024_gene2755	3.42e-41	156	COG0758@1|root,COG0758@2|Bacteria,1TPP7@1239|Firmicutes,4HGWM@91061|Bacilli,1ZBZ3@1386|Bacillus	91061|Bacilli	LU	Rossmann fold nucleotide-binding protein involved in DNA uptake	dprA	GO:0005575,GO:0005622,GO:0005623,GO:0005737,GO:0007154,GO:0008150,GO:0009292,GO:0009294,GO:0009605,GO:0009987,GO:0009991,GO:0030420,GO:0031668,GO:0044424,GO:0044464,GO:0044764,GO:0050896,GO:0051704,GO:0051716,GO:0071496	-	ko:K04096	-	-	-	-	ko00000	-	-	-	DNA_processg_A
	OT_00356	1045858.Bint_1575	1.27e-10	70.1	COG0223@1|root,COG0223@2|Bacteria,2J621@203691|Spirochaetes	203691|Spirochaetes	J	Attaches a formyl group to the free amino group of methionyl-tRNA(fMet). The formyl group appears to play a dual role in the initiator identity of N-formylmethionyl-tRNA by promoting its recognition by IF2 and preventing the misappropriation of this tRNA by the elongation apparatus	fmt	-	2.1.2.9	ko:K00604	ko00670,ko00970,map00670,map00970	-	R03940	RC00026,RC00165	ko00000,ko00001,ko01000	-	-	-	Formyl_trans_C,Formyl_trans_N
	OT_00358	1047013.AQSP01000144_gene890	8.26e-26	98.6	COG1943@1|root,COG1943@2|Bacteria	2|Bacteria	L	Transposase	-	-	-	ko:K07491	-	-	-	-	ko00000	-	-	-	Y1_Tnp
	OT_00361	1262914.BN533_01565	2.72e-50	169	COG1994@1|root,COG1994@2|Bacteria,1V6D4@1239|Firmicutes,4H437@909932|Negativicutes	909932|Negativicutes	S	Peptidase M50	spoIVFB	-	-	-	-	-	-	-	-	-	-	-	Peptidase_M50
	OT_00364	485913.Krac_5164	1.75e-89	275	COG1210@1|root,COG1210@2|Bacteria,2G6XV@200795|Chloroflexi	200795|Chloroflexi	M	PFAM Nucleotidyl transferase	-	-	2.7.7.9	ko:K00963	ko00040,ko00052,ko00500,ko00520,ko01100,ko01130,map00040,map00052,map00500,map00520,map01100,map01130	M00129,M00361,M00362,M00549	R00289	RC00002	ko00000,ko00001,ko00002,ko01000	-	-	-	NTP_transferase
	OT_00366	383372.Rcas_4321	3.5e-70	221	COG0250@1|root,COG0250@2|Bacteria,2G6A3@200795|Chloroflexi,37569@32061|Chloroflexia	32061|Chloroflexia	K	Participates in transcription elongation, termination and antitermination	nusG	-	-	ko:K02601	-	-	-	-	ko00000,ko03009,ko03021	-	-	-	KOW,NusG
	OT_00368	760142.Hipma_1388	4.48e-48	158	COG0080@1|root,COG0080@2|Bacteria,1RA2M@1224|Proteobacteria,42RE7@68525|delta/epsilon subdivisions,2WNAH@28221|Deltaproteobacteria,2M75Q@213113|Desulfurellales	28221|Deltaproteobacteria	J	Forms part of the ribosomal stalk which helps the ribosome interact with GTP-bound translation factors	rplK	GO:0000027,GO:0003674,GO:0003676,GO:0003723,GO:0003735,GO:0005198,GO:0005488,GO:0005575,GO:0005622,GO:0005623,GO:0005737,GO:0005829,GO:0005840,GO:0006412,GO:0006518,GO:0006807,GO:0006996,GO:0008150,GO:0008152,GO:0009058,GO:0009059,GO:0009987,GO:0010467,GO:0015934,GO:0016043,GO:0019538,GO:0019843,GO:0022607,GO:0022613,GO:0022618,GO:0022625,GO:0022626,GO:0032991,GO:0034622,GO:0034641,GO:0034645,GO:0042254,GO:0042255,GO:0042273,GO:0043043,GO:0043170,GO:0043226,GO:0043228,GO:0043229,GO:0043232,GO:0043603,GO:0043604,GO:0043933,GO:0044085,GO:0044237,GO:0044238,GO:0044249,GO:0044260,GO:0044267,GO:0044271,GO:0044391,GO:0044422,GO:0044424,GO:0044444,GO:0044445,GO:0044446,GO:0044464,GO:0065003,GO:0070925,GO:0071704,GO:0071826,GO:0071840,GO:0097159,GO:1901363,GO:1901564,GO:1901566,GO:1901576,GO:1990904	-	ko:K02867	ko03010,map03010	M00178,M00179	-	-	br01610,ko00000,ko00001,ko00002,ko03011	-	-	-	Ribosomal_L11,Ribosomal_L11_N
	OT_00369	326427.Cagg_1475	1.3e-36	137	COG0081@1|root,COG0081@2|Bacteria,2G6AW@200795|Chloroflexi,374T9@32061|Chloroflexia	32061|Chloroflexia	J	Binds directly to 23S rRNA. The L1 stalk is quite mobile in the ribosome, and is involved in E site tRNA release	rplA	GO:0000470,GO:0003674,GO:0003676,GO:0003723,GO:0005488,GO:0005575,GO:0005622,GO:0005623,GO:0005737,GO:0005829,GO:0005840,GO:0006139,GO:0006364,GO:0006396,GO:0006412,GO:0006518,GO:0006725,GO:0006807,GO:0008150,GO:0008152,GO:0009058,GO:0009059,GO:0009987,GO:0010467,GO:0015934,GO:0016070,GO:0016072,GO:0019538,GO:0022613,GO:0022625,GO:0022626,GO:0032991,GO:0034470,GO:0034641,GO:0034645,GO:0034660,GO:0042254,GO:0042273,GO:0043043,GO:0043170,GO:0043226,GO:0043228,GO:0043229,GO:0043232,GO:0043603,GO:0043604,GO:0044085,GO:0044237,GO:0044238,GO:0044249,GO:0044260,GO:0044267,GO:0044271,GO:0044391,GO:0044422,GO:0044424,GO:0044444,GO:0044445,GO:0044446,GO:0044464,GO:0046483,GO:0071704,GO:0071840,GO:0090304,GO:0097159,GO:1901360,GO:1901363,GO:1901564,GO:1901566,GO:1901576,GO:1990904	-	ko:K02863	ko03010,map03010	M00178,M00179	-	-	br01610,ko00000,ko00001,ko00002,ko03011	-	-	-	Ribosomal_L1
	OT_00374	246200.SPO3510	2.23e-19	87.8	COG0244@1|root,COG0244@2|Bacteria,1RAN5@1224|Proteobacteria,2U592@28211|Alphaproteobacteria,4NA25@97050|Ruegeria	28211|Alphaproteobacteria	J	Forms part of the ribosomal stalk, playing a central role in the interaction of the ribosome with GTP-bound translation factors	rplJ	GO:0003674,GO:0003735,GO:0005198,GO:0005575,GO:0005622,GO:0005623,GO:0005737,GO:0005829,GO:0005840,GO:0006412,GO:0006518,GO:0006807,GO:0008150,GO:0008152,GO:0009058,GO:0009059,GO:0009987,GO:0010467,GO:0015934,GO:0019538,GO:0022625,GO:0022626,GO:0032991,GO:0034641,GO:0034645,GO:0043043,GO:0043170,GO:0043226,GO:0043228,GO:0043229,GO:0043232,GO:0043603,GO:0043604,GO:0044237,GO:0044238,GO:0044249,GO:0044260,GO:0044267,GO:0044271,GO:0044391,GO:0044422,GO:0044424,GO:0044444,GO:0044445,GO:0044446,GO:0044464,GO:0071704,GO:1901564,GO:1901566,GO:1901576,GO:1990904	-	ko:K02864	ko03010,map03010	M00178,M00179	-	-	br01610,ko00000,ko00001,ko00002,ko03011	-	-	-	Ribosomal_L10
	OT_00375	1121363.KB902235_gene1482	1.48e-35	125	COG0222@1|root,COG0222@2|Bacteria,2IKNW@201174|Actinobacteria,22N5E@1653|Corynebacteriaceae	201174|Actinobacteria	J	Forms part of the ribosomal stalk which helps the ribosome interact with GTP-bound translation factors. Is thus essential for accurate translation	rplL	GO:0005575,GO:0005618,GO:0005622,GO:0005623,GO:0005737,GO:0005829,GO:0005886,GO:0008150,GO:0016020,GO:0030312,GO:0040007,GO:0044424,GO:0044444,GO:0044464,GO:0071944	-	ko:K02935	ko03010,map03010	M00178	-	-	br01610,ko00000,ko00001,ko00002,ko03011	-	-	-	Ribosomal_L12,Ribosomal_L12_N
	OT_00382	1444711.CCJF01000005_gene851	7.94e-13	73.6	COG5523@1|root,COG5523@2|Bacteria	2|Bacteria	T	integral membrane protein	-	-	-	-	-	-	-	-	-	-	-	-	DUF4339,DUF975
	OT_00387	485913.Krac_10618	9e-54	174	COG0105@1|root,COG0105@2|Bacteria,2G6NP@200795|Chloroflexi	200795|Chloroflexi	F	Major role in the synthesis of nucleoside triphosphates other than ATP. The ATP gamma phosphate is transferred to the NDP beta phosphate via a ping-pong mechanism, using a phosphorylated active-site intermediate	ndk	GO:0003674,GO:0003824,GO:0004550,GO:0005575,GO:0005622,GO:0005623,GO:0006139,GO:0006163,GO:0006165,GO:0006220,GO:0006725,GO:0006753,GO:0006793,GO:0006796,GO:0006807,GO:0008150,GO:0008152,GO:0009117,GO:0009132,GO:0009987,GO:0015949,GO:0016301,GO:0016310,GO:0016740,GO:0016772,GO:0016776,GO:0019205,GO:0019637,GO:0034641,GO:0044237,GO:0044238,GO:0044281,GO:0044464,GO:0046483,GO:0046939,GO:0055086,GO:0071704,GO:0072521,GO:0072527,GO:1901360,GO:1901564	2.7.4.6	ko:K00940	ko00230,ko00240,ko00983,ko01100,ko01110,ko01130,ko04016,map00230,map00240,map00983,map01100,map01110,map01130,map04016	M00049,M00050,M00052,M00053	R00124,R00139,R00156,R00330,R00570,R00722,R01137,R01857,R02093,R02326,R02331,R03530,R11894,R11895	RC00002	ko00000,ko00001,ko00002,ko01000,ko04131	-	-	-	NDK
	OT_00388	1312954.KI914861_gene929	1.35e-19	93.6	COG0612@1|root,COG0612@2|Bacteria,2GJZ3@201174|Actinobacteria,1W7NA@1268|Micrococcaceae	201174|Actinobacteria	S	Belongs to the peptidase M16 family	pepR	GO:0005575,GO:0005623,GO:0005886,GO:0016020,GO:0044464,GO:0071944	-	-	-	-	-	-	-	-	-	-	Peptidase_M16,Peptidase_M16_C	+
	OT_00390	1392487.JIAD01000001_gene496	6.31e-11	65.9	COG2333@1|root,COG2333@2|Bacteria	2|Bacteria	N	competence protein COMEC	comEC	-	-	ko:K02238	-	M00429	-	-	ko00000,ko00002,ko02044	3.A.11.1,3.A.11.2	-	-	Competence,DUF4131,Lactamase_B
	OT_00392	1123303.AQVD01000001_gene514	1.49e-16	85.5	COG1555@1|root,COG1555@2|Bacteria,1VA3W@1239|Firmicutes,4HKJ1@91061|Bacilli	91061|Bacilli	L	COG1555 DNA uptake protein and related DNA-binding proteins	comEA	GO:0005575,GO:0005623,GO:0005886,GO:0016020,GO:0044464,GO:0071944	-	ko:K02237	-	M00429	-	-	ko00000,ko00002,ko02044	3.A.11.1,3.A.11.2	-	-	HHH_3,SLBB
	OT_00393	861299.J421_2423	2.42e-261	758	COG0495@1|root,COG0495@2|Bacteria,1ZSXC@142182|Gemmatimonadetes	142182|Gemmatimonadetes	J	Leucyl-tRNA synthetase, Domain 2	leuS	-	6.1.1.4	ko:K01869	ko00970,map00970	M00359,M00360	R03657	RC00055,RC00523	ko00000,ko00001,ko00002,ko01000,ko01007,ko03016,ko03029	-	-	-	Anticodon_1,tRNA-synt_1,tRNA-synt_1_2
	OT_00409	450380.JPSY01000001_gene1279	4.23e-84	265	COG2826@1|root,COG2826@2|Bacteria,2GMZX@201174|Actinobacteria,4FNGP@85023|Microbacteriaceae	201174|Actinobacteria	L	by sequence	-	-	-	-	-	-	-	-	-	-	-	-	HTH_38,rve
	OT_00414	161156.JQKW01000011_gene1027	5.03e-95	297	COG0536@1|root,COG0536@2|Bacteria,2GHPW@200940|Thermodesulfobacteria	200940|Thermodesulfobacteria	S	An essential GTPase which binds GTP, GDP and possibly (p)ppGpp with moderate affinity, with high nucleotide exchange rates and a fairly low GTP hydrolysis rate. Plays a role in control of the cell cycle, stress response, ribosome biogenesis and in those bacteria that undergo differentiation, in morphogenesis control	obg	-	-	ko:K03979	-	-	-	-	ko00000,ko01000,ko03009	-	-	-	GTP1_OBG,MMR_HSR1	+
	OT_00415	926550.CLDAP_04380	1.98e-57	199	COG0739@1|root,COG1388@1|root,COG0739@2|Bacteria,COG1388@2|Bacteria,2G6Q7@200795|Chloroflexi	200795|Chloroflexi	M	Peptidoglycan-binding LysM	-	-	-	-	-	-	-	-	-	-	-	-	LysM,Peptidase_M23,SH3_3
	OT_00416	326427.Cagg_3627	1.29e-146	432	COG1158@1|root,COG1158@2|Bacteria,2G5UQ@200795|Chloroflexi,37547@32061|Chloroflexia	32061|Chloroflexia	K	Facilitates transcription termination by a mechanism that involves Rho binding to the nascent RNA, activation of Rho's RNA-dependent ATPase activity, and release of the mRNA from the DNA template	rho	-	-	ko:K03628	ko03018,map03018	-	-	-	ko00000,ko00001,ko03019,ko03021	-	-	-	ATP-synt_ab,Rho_N,Rho_RNA_bind
	OT_00417	1121930.AQXG01000001_gene1084	1.2e-120	366	COG1066@1|root,COG1066@2|Bacteria,4NEYA@976|Bacteroidetes,1IQC6@117747|Sphingobacteriia	976|Bacteroidetes	O	DNA-dependent ATPase involved in processing of recombination intermediates, plays a role in repairing DNA breaks. Stimulates the branch migration of RecA-mediated strand transfer reactions, allowing the 3' invading strand to extend heteroduplex DNA faster. Binds ssDNA in the presence of ADP but not other nucleotides, has ATPase activity that is stimulated by ssDNA and various branched DNA structures, but inhibited by SSB. Does not have RecA's homology-searching function	radA	-	-	ko:K04485	-	-	-	-	ko00000,ko03400	-	-	-	AAA_25,ATPase,ChlI
	OT_00419	1121091.AUMP01000002_gene2228	2.52e-13	74.3	COG1098@1|root,COG1098@2|Bacteria,1VASQ@1239|Firmicutes,4HKSW@91061|Bacilli	91061|Bacilli	J	RNA binding protein, contains ribosomal protein S1 domain	yugI	-	-	ko:K07570,ko:K07571	-	-	-	-	ko00000	-	-	-	S1
	OT_00426	1565314.OA34_01460	3.94e-11	67.8	COG1611@1|root,COG1611@2|Bacteria,1MU6N@1224|Proteobacteria,42P56@68525|delta/epsilon subdivisions,2YNV5@29547|Epsilonproteobacteria	29547|Epsilonproteobacteria	S	Belongs to the LOG family	-	-	3.2.2.10	ko:K06966	ko00230,ko00240,map00230,map00240	-	R00182,R00510	RC00063,RC00318	ko00000,ko00001,ko01000	-	-	-	Lysine_decarbox
	OT_00428	645127.ckrop_1376	2.01e-22	95.1	COG0698@1|root,COG0698@2|Bacteria,2GKJG@201174|Actinobacteria,22JMH@1653|Corynebacteriaceae	201174|Actinobacteria	G	Ribose 5-phosphate isomerase	rpiB	GO:0003674,GO:0003824,GO:0004751,GO:0005575,GO:0005576,GO:0006081,GO:0006098,GO:0006139,GO:0006725,GO:0006732,GO:0006733,GO:0006739,GO:0006753,GO:0006793,GO:0006796,GO:0006807,GO:0008150,GO:0008152,GO:0009052,GO:0009117,GO:0009987,GO:0016853,GO:0016860,GO:0016861,GO:0019362,GO:0019637,GO:0019682,GO:0019693,GO:0034641,GO:0044237,GO:0044238,GO:0044281,GO:0046483,GO:0046496,GO:0051156,GO:0051186,GO:0055086,GO:0071704,GO:0072524,GO:1901135,GO:1901360,GO:1901564	5.3.1.6	ko:K01808	ko00030,ko00051,ko00710,ko01100,ko01110,ko01120,ko01130,ko01200,ko01230,map00030,map00051,map00710,map01100,map01110,map01120,map01130,map01200,map01230	M00004,M00007,M00165,M00167	R01056,R09030	RC00376,RC00434	ko00000,ko00001,ko00002,ko01000	-	-	iNJ661.Rv2465c	LacAB_rpiB
	OT_00430	1219084.AP014508_gene773	1.07e-21	89.4	COG2151@1|root,COG2151@2|Bacteria,2GDA3@200918|Thermotogae	200918|Thermotogae	S	metal-sulfur cluster biosynthetic	-	-	-	-	-	-	-	-	-	-	-	-	FeS_assembly_P
	OT_00432	1410631.JHWZ01000019_gene2174	1.55e-10	68.2	COG3177@1|root,COG3177@2|Bacteria,1TQMC@1239|Firmicutes,24CUI@186801|Clostridia,27IZ7@186928|unclassified Lachnospiraceae	186801|Clostridia	S	PFAM filamentation induced by cAMP protein Fic	-	-	-	-	-	-	-	-	-	-	-	-	Fic
	OT_00434	935837.JAEK01000059_gene4883	2.34e-12	70.5	COG1195@1|root,COG1195@2|Bacteria,1TP9U@1239|Firmicutes,4HA0W@91061|Bacilli	91061|Bacilli	L	it is required for DNA replication and normal SOS inducibility. RecF binds preferentially to single-stranded, linear DNA. It also seems to bind ATP	recF	GO:0000731,GO:0005575,GO:0005622,GO:0005623,GO:0006139,GO:0006259,GO:0006281,GO:0006302,GO:0006725,GO:0006807,GO:0006950,GO:0006974,GO:0008150,GO:0008152,GO:0009058,GO:0009059,GO:0009295,GO:0009987,GO:0018130,GO:0019438,GO:0033554,GO:0034641,GO:0034645,GO:0034654,GO:0043170,GO:0043226,GO:0043228,GO:0043229,GO:0043232,GO:0043590,GO:0044237,GO:0044238,GO:0044249,GO:0044260,GO:0044271,GO:0044424,GO:0044464,GO:0046483,GO:0050896,GO:0051716,GO:0071704,GO:0071897,GO:0090304,GO:1901360,GO:1901362,GO:1901576	-	ko:K03629	ko03440,map03440	-	-	-	ko00000,ko00001,ko03400	-	-	-	SMC_N
	OT_00435	670487.Ocepr_1551	1.89e-217	624	COG0481@1|root,COG0481@2|Bacteria,1WIX4@1297|Deinococcus-Thermus	1297|Deinococcus-Thermus	M	Required for accurate and efficient protein synthesis under certain stress conditions. May act as a fidelity factor of the translation reaction, by catalyzing a one-codon backward translocation of tRNAs on improperly translocated ribosomes. Back- translocation proceeds from a post-translocation (POST) complex to a pre-translocation (PRE) complex, thus giving elongation factor G a second chance to translocate the tRNAs correctly. Binds to ribosomes in a GTP-dependent manner	lepA	-	-	ko:K03596	ko05134,map05134	-	-	-	ko00000,ko00001	-	-	-	EFG_C,EFG_II,GTP_EFTU,GTP_EFTU_D2,LepA_C
	OT_00440	309801.trd_1166	2.6e-92	296	COG0593@1|root,COG0593@2|Bacteria,2G5W8@200795|Chloroflexi,27XP6@189775|Thermomicrobia	189775|Thermomicrobia	L	it binds specifically double-stranded DNA at a 9 bp consensus (dnaA box) 5'-TTATC CA A CA A-3'. DnaA binds to ATP and to acidic phospholipids	dnaA	-	-	ko:K02313	ko02020,ko04112,map02020,map04112	-	-	-	ko00000,ko00001,ko03032,ko03036	-	-	-	Bac_DnaA,Bac_DnaA_C,DnaA_N
	OT_00445	391595.RLO149_c033270	4.5e-22	105	COG0706@1|root,COG0706@2|Bacteria,1MV5M@1224|Proteobacteria,2TSTJ@28211|Alphaproteobacteria,2P1K7@2433|Roseobacter	28211|Alphaproteobacteria	U	Required for the insertion and or proper folding and or complex formation of integral membrane proteins into the membrane. Involved in integration of membrane proteins that insert both dependently and independently of the Sec translocase complex, as well as at least some lipoproteins. Aids folding of multispanning membrane proteins	yidC	GO:0002790,GO:0003674,GO:0005215,GO:0005575,GO:0005623,GO:0005886,GO:0005887,GO:0006810,GO:0008104,GO:0008150,GO:0008565,GO:0009306,GO:0009987,GO:0015031,GO:0015833,GO:0016020,GO:0016021,GO:0031224,GO:0031226,GO:0032940,GO:0033036,GO:0042886,GO:0044425,GO:0044459,GO:0044464,GO:0045184,GO:0046903,GO:0051179,GO:0051234,GO:0071702,GO:0071705,GO:0071944	-	ko:K03217	ko02024,ko03060,ko03070,map02024,map03060,map03070	M00335	-	-	ko00000,ko00001,ko00002,ko02044,ko03029	2.A.9	-	-	60KD_IMP,YidC_periplas
	OT_00446	891968.Anamo_0602	5.61e-15	77.4	COG1847@1|root,COG1847@2|Bacteria,3TB32@508458|Synergistetes	508458|Synergistetes	S	R3H domain protein	-	-	-	ko:K06346	-	-	-	-	ko00000	-	-	-	Jag_N,KH_4,R3H
	OT_00447	1054860.KB913030_gene1767	6.47e-22	98.6	COG0328@1|root,COG0406@1|root,COG0328@2|Bacteria,COG0406@2|Bacteria,2GJ9R@201174|Actinobacteria	201174|Actinobacteria	GL	phosphoglycerate mutase	-	-	3.1.26.4,3.1.3.73	ko:K02226,ko:K22316	ko00860,ko01100,ko03030,map00860,map01100,map03030	M00122	R04594,R11173	RC00017	ko00000,ko00001,ko00002,ko01000,ko03032	-	-	-	His_Phos_1,RVT_3
	OT_00449	1123376.AUIU01000014_gene680	3.43e-175	536	COG0525@1|root,COG0525@2|Bacteria,3J0B9@40117|Nitrospirae	40117|Nitrospirae	J	amino acids such as threonine, to avoid such errors, it has a posttransfer editing activity that hydrolyzes mischarged Thr-tRNA(Val) in a tRNA-dependent manner	valS	-	6.1.1.9	ko:K01873	ko00970,map00970	M00359,M00360	R03665	RC00055,RC00523	ko00000,ko00001,ko00002,ko01000,ko01007,ko03016	-	-	-	Anticodon_1,Val_tRNA-synt_C,tRNA-synt_1
	OT_00451	1047013.AQSP01000144_gene890	8.26e-26	98.6	COG1943@1|root,COG1943@2|Bacteria	2|Bacteria	L	Transposase	-	-	-	ko:K07491	-	-	-	-	ko00000	-	-	-	Y1_Tnp
	OT_00456	926550.CLDAP_37440	6.25e-148	465	COG0744@1|root,COG0744@2|Bacteria,2G5ZG@200795|Chloroflexi	200795|Chloroflexi	M	PFAM glycosyl transferase, family 51	-	-	-	-	-	-	-	-	-	-	-	-	Transgly,Transpeptidase
	OT_00461	1138822.PL11_05650	1.08e-49	164	COG1327@1|root,COG1327@2|Bacteria,1V3JA@1239|Firmicutes,4HGXA@91061|Bacilli,3F65S@33958|Lactobacillaceae	91061|Bacilli	K	Negatively regulates transcription of bacterial ribonucleotide reductase nrd genes and operons by binding to NrdR- boxes	nrdR	-	-	ko:K07738	-	-	-	-	ko00000,ko03000	-	-	-	ATP-cone
	OT_00462	1121861.KB899914_gene2048	7.33e-270	775	COG0209@1|root,COG0209@2|Bacteria,1N0E3@1224|Proteobacteria,2UQM4@28211|Alphaproteobacteria	28211|Alphaproteobacteria	F	Ribonucleotide reductase, barrel domain	-	-	1.1.98.6	ko:K21636	ko00230,ko00240,ko01100,map00230,map00240,map01100	M00053	R11633,R11634,R11635,R11636	RC00613	ko00000,ko00001,ko00002,ko01000	-	-	-	Ribonuc_red_lgC
	OT_00465	1321820.HMPREF1983_00032	1.72e-81	261	COG0482@1|root,COG0482@2|Bacteria,1TPIZ@1239|Firmicutes,4HBJ6@91061|Bacilli,3WEIF@539002|Bacillales incertae sedis	91061|Bacilli	J	Catalyzes the 2-thiolation of uridine at the wobble position (U34) of tRNA, leading to the formation of s(2)U34	mnmA	GO:0002097,GO:0002098,GO:0002143,GO:0006139,GO:0006396,GO:0006399,GO:0006400,GO:0006725,GO:0006807,GO:0008033,GO:0008150,GO:0008152,GO:0009451,GO:0009987,GO:0010467,GO:0016070,GO:0034227,GO:0034470,GO:0034641,GO:0034660,GO:0043170,GO:0043412,GO:0044237,GO:0044238,GO:0046483,GO:0071704,GO:0090304,GO:1901360	2.8.1.13	ko:K00566	ko04122,map04122	-	R08700	RC02313,RC02315	ko00000,ko00001,ko01000,ko03016	-	-	-	tRNA_Me_trans
	OT_00472	608538.HTH_0242	8.73e-10	61.2	COG1372@1|root,COG1372@2|Bacteria	2|Bacteria	L	intein-mediated protein splicing	-	-	-	-	-	-	-	-	-	-	-	-	PT-HINT
	OT_00473	1121104.AQXH01000001_gene1047	1.14e-58	190	COG2316@1|root,COG2316@2|Bacteria,4NU4P@976|Bacteroidetes	976|Bacteroidetes	S	Metal dependent phosphohydrolases with conserved 'HD' motif.	-	-	-	-	-	-	-	-	-	-	-	-	HD
	OT_00479	572544.Ilyop_1776	8.79e-89	270	COG0528@1|root,COG0528@2|Bacteria,3786C@32066|Fusobacteria	32066|Fusobacteria	F	Catalyzes the reversible phosphorylation of UMP to UDP	pyrH	-	2.7.4.22	ko:K09903	ko00240,ko01100,map00240,map01100	-	R00158	RC00002	ko00000,ko00001,ko01000	-	-	-	AA_kinase	+
	OT_00480	1479623.JHEL01000015_gene578	1.46e-21	102	COG0126@1|root,COG0126@2|Bacteria,2GJC6@201174|Actinobacteria,4FKHB@85023|Microbacteriaceae	201174|Actinobacteria	G	Belongs to the phosphoglycerate kinase family	pgk	GO:0005575,GO:0005576,GO:0005622,GO:0005623,GO:0005737,GO:0005886,GO:0008150,GO:0016020,GO:0040007,GO:0044424,GO:0044464,GO:0071944	2.7.2.3,5.3.1.1	ko:K00927,ko:K01803	ko00010,ko00051,ko00562,ko00710,ko01100,ko01110,ko01120,ko01130,ko01200,ko01230,map00010,map00051,map00562,map00710,map01100,map01110,map01120,map01130,map01200,map01230	M00001,M00002,M00003,M00165,M00166,M00308,M00552	R01015,R01512	RC00002,RC00043,RC00423	ko00000,ko00001,ko00002,ko01000,ko04147	-	-	-	PGK
	OT_00481	1158050.KB895454_gene1285	2.08e-103	316	COG0057@1|root,COG0057@2|Bacteria,2GJK4@201174|Actinobacteria,1W7Q3@1268|Micrococcaceae	201174|Actinobacteria	G	Belongs to the glyceraldehyde-3-phosphate dehydrogenase family	gap	GO:0000166,GO:0003674,GO:0003824,GO:0004365,GO:0005488,GO:0008150,GO:0008152,GO:0016491,GO:0016620,GO:0016903,GO:0036094,GO:0043891,GO:0048037,GO:0050662,GO:0051287,GO:0055114,GO:0097159,GO:1901265,GO:1901363	1.2.1.12	ko:K00134	ko00010,ko00710,ko01100,ko01110,ko01120,ko01130,ko01200,ko01230,ko04066,ko05010,map00010,map00710,map01100,map01110,map01120,map01130,map01200,map01230,map04066,map05010	M00001,M00002,M00003,M00165,M00166,M00308,M00552	R01061	RC00149	ko00000,ko00001,ko00002,ko01000,ko04131,ko04147	-	-	-	Gp_dh_C,Gp_dh_N	+
	OT_00490	658088.HMPREF0987_02630	1.24e-11	70.5	COG0030@1|root,COG0030@2|Bacteria,1TP9W@1239|Firmicutes,248RY@186801|Clostridia,27JJM@186928|unclassified Lachnospiraceae	186801|Clostridia	J	Specifically dimethylates two adjacent adenosines (A1518 and A1519) in the loop of a conserved hairpin near the 3'-end of 16S rRNA in the 30S particle. May play a critical role in biogenesis of 30S subunits	ksgA	-	2.1.1.182	ko:K02528	-	-	R10716	RC00003,RC03257	ko00000,ko01000,ko03009	-	-	-	RrnaAD
	OT_00491	945713.IALB_0617	1.05e-40	144	COG2094@1|root,COG2094@2|Bacteria	2|Bacteria	L	Belongs to the DNA glycosylase MPG family	mpg	GO:0003674,GO:0003824,GO:0003905,GO:0006139,GO:0006259,GO:0006281,GO:0006284,GO:0006725,GO:0006807,GO:0006950,GO:0006974,GO:0008150,GO:0008152,GO:0009987,GO:0016787,GO:0016798,GO:0016799,GO:0019104,GO:0033554,GO:0034641,GO:0043170,GO:0044237,GO:0044238,GO:0044260,GO:0046483,GO:0050896,GO:0051716,GO:0071704,GO:0090304,GO:0140097,GO:1901360	3.2.2.21	ko:K03652	ko03410,map03410	-	-	-	ko00000,ko00001,ko01000,ko03400	-	-	-	Pur_DNA_glyco
	OT_00493	743722.Sph21_4736	1.22e-30	112	COG0745@1|root,COG0745@2|Bacteria,4NSCP@976|Bacteroidetes,1IZ31@117747|Sphingobacteriia	976|Bacteroidetes	T	cheY-homologous receiver domain	-	-	-	-	-	-	-	-	-	-	-	-	Response_reg
	OT_00494	1270196.JCKI01000002_gene208	2.21e-63	235	COG2202@1|root,COG4251@1|root,COG5002@1|root,COG2202@2|Bacteria,COG4251@2|Bacteria,COG5002@2|Bacteria,4NE3J@976|Bacteroidetes,1IR4U@117747|Sphingobacteriia	976|Bacteroidetes	T	PAS fold	-	-	-	-	-	-	-	-	-	-	-	-	HATPase_c,HisKA,PAS_3,PAS_4,PAS_9,Response_reg
	OT_00496	1122994.AUFR01000001_gene1606	2.72e-32	130	COG0682@1|root,COG0682@2|Bacteria,2GKSS@201174|Actinobacteria,4DP3T@85009|Propionibacteriales	201174|Actinobacteria	M	Transfers the N-acyl diglyceride group on what will become the N-terminal cysteine of membrane lipoproteins	lgt	-	-	-	-	-	-	-	-	-	-	-	LGT
	OT_00501	1163617.SCD_n02619	5.45e-27	108	COG0193@1|root,COG0193@2|Bacteria,1MX1P@1224|Proteobacteria,2VKKJ@28216|Betaproteobacteria	28216|Betaproteobacteria	J	The natural substrate for this enzyme may be peptidyl- tRNAs which drop off the ribosome during protein synthesis	pth	-	3.1.1.29	ko:K01056	-	-	-	-	ko00000,ko01000,ko03012	-	-	-	Pept_tRNA_hydro
	OT_00502	1123371.ATXH01000012_gene1472	5.95e-10	68.9	COG0438@1|root,COG0438@2|Bacteria,2GHDI@200940|Thermodesulfobacteria	200940|Thermodesulfobacteria	M	PFAM Glycosyl transferase, group 1	-	-	-	-	-	-	-	-	-	-	-	-	Glyco_transf_4,Glycos_transf_1
	OT_00503	665571.STHERM_c05750	1.18e-112	343	COG0520@1|root,COG0520@2|Bacteria,2J61S@203691|Spirochaetes	203691|Spirochaetes	E	Catalyzes the removal of elemental sulfur and selenium atoms from L-cysteine, L-cystine, L-selenocysteine, and L- selenocystine to produce L-alanine	sufS	-	2.8.1.7,4.4.1.16	ko:K04487,ko:K11717	ko00450,ko00730,ko01100,ko04122,map00450,map00730,map01100,map04122	-	R03599,R07460,R11528,R11529	RC00961,RC01789,RC02313	ko00000,ko00001,ko01000,ko02048,ko03016,ko03029	-	-	-	Aminotran_5
	OT_00504	1122146.AUHP01000011_gene382	2.68e-16	78.2	COG0822@1|root,COG0822@2|Bacteria,1V3H9@1239|Firmicutes,4HIJ0@91061|Bacilli,3F6WP@33958|Lactobacillaceae	91061|Bacilli	C	SUF system FeS assembly protein, NifU family	nifU	GO:0003674,GO:0003824,GO:0005488,GO:0005506,GO:0005575,GO:0005622,GO:0005623,GO:0005737,GO:0006807,GO:0006873,GO:0006875,GO:0006879,GO:0008150,GO:0008152,GO:0008198,GO:0009987,GO:0010467,GO:0016740,GO:0016782,GO:0019538,GO:0019725,GO:0030003,GO:0036455,GO:0042592,GO:0043167,GO:0043169,GO:0043170,GO:0044238,GO:0044424,GO:0044464,GO:0046872,GO:0046914,GO:0046916,GO:0048037,GO:0048878,GO:0050801,GO:0051536,GO:0051537,GO:0051539,GO:0051540,GO:0051604,GO:0055065,GO:0055072,GO:0055076,GO:0055080,GO:0055082,GO:0065007,GO:0065008,GO:0071704,GO:0097428,GO:0098771,GO:1901564	-	ko:K04488	-	-	-	-	ko00000	-	-	-	NifU_N
	OT_00505	1395513.P343_02240	1.35e-28	113	COG1986@1|root,COG1986@2|Bacteria,1V6CG@1239|Firmicutes,4HIVY@91061|Bacilli,26PQF@186821|Sporolactobacillaceae	91061|Bacilli	F	Protein of unknown function DUF84	yjjX	GO:0003674,GO:0003824,GO:0016462,GO:0016787,GO:0016817,GO:0016818,GO:0017111	-	-	-	-	-	-	-	-	-	-	NTPase_I-T
	OT_00506	373903.Hore_00750	6.55e-143	429	COG1190@1|root,COG1190@2|Bacteria,1TP2P@1239|Firmicutes,247VX@186801|Clostridia,3WAA0@53433|Halanaerobiales	186801|Clostridia	J	Belongs to the class-II aminoacyl-tRNA synthetase family	lysS	-	6.1.1.6	ko:K04567	ko00970,map00970	M00359,M00360	R03658	RC00055,RC00523	ko00000,ko00001,ko00002,ko01000,ko01007,ko03016	-	-	-	tRNA-synt_2,tRNA_anti-codon,tRNA_bind
	OT_00510	29540.C481_11485	5.28e-26	112	COG1651@1|root,COG2116@1|root,arCOG02868@2157|Archaea,arCOG03454@2157|Archaea,2XW8R@28890|Euryarchaeota,23U3Q@183963|Halobacteria	183963|Halobacteria	OP	DSBA-like thioredoxin domain	-	-	-	ko:K21990	-	-	-	-	ko00000	1.A.16.4	-	-	Form_Nir_trans,Thioredoxin_4
	OT_00511	1047013.AQSP01000066_gene724	8.49e-17	73.9	2E5PY@1|root,330EK@2|Bacteria,2NS29@2323|unclassified Bacteria	2|Bacteria	-	-	-	-	-	-	-	-	-	-	-	-	-	-	-
	OT_00512	1133569.AHYZ01000105_gene851	4.01e-34	124	COG0691@1|root,COG0691@2|Bacteria,1V3IJ@1239|Firmicutes,4HGZX@91061|Bacilli,3F65B@33958|Lactobacillaceae	91061|Bacilli	J	the 2 termini fold to resemble tRNA(Ala) and it encodes a tag peptide , a short internal open reading frame. During trans-translation Ala- aminoacylated tmRNA acts like a tRNA, entering the A-site of stalled ribosomes, displacing the stalled mRNA. The ribosome then switches to translate the ORF on the tmRNA	smpB	GO:0006464,GO:0006807,GO:0008150,GO:0008152,GO:0009987,GO:0019538,GO:0036211,GO:0043170,GO:0043412,GO:0044237,GO:0044238,GO:0044260,GO:0044267,GO:0070930,GO:0071704,GO:1901564	-	ko:K03664	-	-	-	-	ko00000	-	-	-	SmpB
	OT_00524	352165.HMPREF7215_1007	1.03e-134	398	COG1449@1|root,COG1449@2|Bacteria	2|Bacteria	G	Belongs to the glycosyl hydrolase 57 family	amyA	-	3.2.1.1	ko:K07405	ko00500,ko01100,map00500,map01100	-	R02108,R02112,R11262	-	ko00000,ko00001,ko01000	-	GH57	-	Glyco_hydro_57
	OT_00525	358681.BBR47_37840	6.62e-187	551	COG3387@1|root,COG3387@2|Bacteria,1TR12@1239|Firmicutes,4HBR5@91061|Bacilli,26TY6@186822|Paenibacillaceae	91061|Bacilli	G	glycoside hydrolase	-	-	-	-	-	-	-	-	-	-	-	-	Glyco_hydro_15
	OT_00529	1121898.Q766_14660	1.43e-32	119	COG1848@1|root,COG1848@2|Bacteria,4PMPP@976|Bacteroidetes,1IK9H@117743|Flavobacteriia	976|Bacteroidetes	S	PIN domain	-	-	-	-	-	-	-	-	-	-	-	-	PIN,PIN_3
	OT_00532	1217714.F975_02736	5.26e-12	71.6	COG0463@1|root,COG0463@2|Bacteria,1MWE5@1224|Proteobacteria,1RPCE@1236|Gammaproteobacteria,3NJ1D@468|Moraxellaceae	1236|Gammaproteobacteria	M	Glycosyltransferase like family 2	-	-	-	-	-	-	-	-	-	-	-	-	Glycos_transf_2
	OT_00534	1246995.AFR_16540	6.72e-24	102	COG0477@1|root,COG2814@2|Bacteria,2GJKY@201174|Actinobacteria,4DAJG@85008|Micromonosporales	201174|Actinobacteria	EGP	Major facilitator superfamily	-	-	-	-	-	-	-	-	-	-	-	-	MFS_1
	OT_00536	40215.BBOS01000057_gene2286	8.37e-23	102	COG2801@1|root,COG2801@2|Bacteria,1MVXQ@1224|Proteobacteria,1RR4F@1236|Gammaproteobacteria,3NKHZ@468|Moraxellaceae	1236|Gammaproteobacteria	L	PFAM Integrase, catalytic region	-	-	-	ko:K07497	-	-	-	-	ko00000	-	-	-	HTH_21,rve
	OT_00539	391615.ABSJ01000005_gene583	3.34e-79	246	COG0483@1|root,COG0483@2|Bacteria,1MUQT@1224|Proteobacteria,1RNME@1236|Gammaproteobacteria,1J4DJ@118884|unclassified Gammaproteobacteria	1236|Gammaproteobacteria	G	Inositol monophosphatase	suhB	-	3.1.3.25	ko:K01092	ko00521,ko00562,ko01100,ko04070,map00521,map00562,map01100,map04070	M00131	R01185,R01186,R01187	RC00078	ko00000,ko00001,ko00002,ko01000	-	-	-	Inositol_P	+
	OT_00552	1009370.ALO_16347	5.1e-12	69.7	COG2109@1|root,COG2109@2|Bacteria,1V70U@1239|Firmicutes,4H48E@909932|Negativicutes	909932|Negativicutes	H	cob(I)yrinic acid a,c-diamide adenosyltransferase	cobO	-	2.5.1.17	ko:K19221	ko00860,ko01100,map00860,map01100	M00122	R01492,R05220,R07268	RC00533	ko00000,ko00001,ko00002,ko01000	-	-	-	CobA_CobO_BtuR
	OT_00556	880072.Desac_2280	2.73e-12	68.9	COG1430@1|root,COG1430@2|Bacteria,1MZBJ@1224|Proteobacteria,42VH9@68525|delta/epsilon subdivisions,2WT3R@28221|Deltaproteobacteria,2MSER@213462|Syntrophobacterales	28221|Deltaproteobacteria	S	Uncharacterized ACR, COG1430	-	-	-	ko:K09005	-	-	-	-	ko00000	-	-	-	DUF192
	OT_00557	758.BBIX01000008_gene1341	1.33e-31	114	COG3118@1|root,COG3118@2|Bacteria,1MZBB@1224|Proteobacteria,1S5WR@1236|Gammaproteobacteria,1Y8UN@135625|Pasteurellales	135625|Pasteurellales	O	Belongs to the thioredoxin family	trxA	-	-	ko:K03671	ko04621,ko05418,map04621,map05418	-	-	-	ko00000,ko00001,ko03110	-	-	-	Thioredoxin	+
	OT_00558	298654.FraEuI1c_7193	2e-95	294	COG0492@1|root,COG0492@2|Bacteria,2GKD2@201174|Actinobacteria,4ERUM@85013|Frankiales	201174|Actinobacteria	C	Belongs to the class-II pyridine nucleotide-disulfide oxidoreductase family	trxB	GO:0000166,GO:0001666,GO:0003674,GO:0003824,GO:0004791,GO:0005488,GO:0005575,GO:0005622,GO:0005623,GO:0005737,GO:0005829,GO:0006950,GO:0008150,GO:0008152,GO:0009628,GO:0009636,GO:0009987,GO:0015035,GO:0015036,GO:0016209,GO:0016491,GO:0016651,GO:0016667,GO:0016668,GO:0019725,GO:0036094,GO:0036293,GO:0040007,GO:0042221,GO:0042592,GO:0043167,GO:0043168,GO:0044424,GO:0044444,GO:0044464,GO:0045454,GO:0048037,GO:0050660,GO:0050661,GO:0050662,GO:0050789,GO:0050794,GO:0050896,GO:0051716,GO:0055114,GO:0065007,GO:0065008,GO:0070402,GO:0070482,GO:0070887,GO:0097159,GO:0097237,GO:0098754,GO:0098869,GO:1901265,GO:1901363,GO:1990748	1.8.1.9	ko:K00384,ko:K03671	ko00450,ko04621,ko05418,map00450,map04621,map05418	-	R02016,R03596,R09372	RC00013,RC02518,RC02873	ko00000,ko00001,ko01000,ko03110	-	-	iNJ661.Rv3913	Pyr_redox_2	+
	OT_00563	562983.HMPREF0433_01635	1.68e-15	80.9	COG0322@1|root,COG0322@2|Bacteria,1TP4B@1239|Firmicutes,4H9QH@91061|Bacilli,3WE78@539002|Bacillales incertae sedis	91061|Bacilli	L	The UvrABC repair system catalyzes the recognition and processing of DNA lesions. UvrC both incises the 5' and 3' sides of the lesion. The N-terminal half is responsible for the 3' incision and the C-terminal half is responsible for the 5' incision	uvrC	GO:0005575,GO:0005622,GO:0005623,GO:0006950,GO:0006974,GO:0008150,GO:0009380,GO:0009987,GO:0032991,GO:0033554,GO:0044424,GO:0044464,GO:0050896,GO:0051716,GO:1902494,GO:1905347,GO:1905348,GO:1990391	-	ko:K03703	ko03420,map03420	-	-	-	ko00000,ko00001,ko03400	-	-	-	GIY-YIG,HHH_2,HHH_5,UVR,UvrC_HhH_N
	OT_00564	929562.Emtol_2628	1.9e-12	66.6	COG1950@1|root,COG1950@2|Bacteria,4NT2I@976|Bacteroidetes,47S20@768503|Cytophagia	976|Bacteroidetes	S	PFAM Membrane protein of	yvlD	-	-	ko:K08972	-	-	-	-	ko00000	-	-	-	Phage_holin_4_2
	OT_00577	391623.TERMP_00645	3.61e-09	60.1	COG1051@1|root,arCOG01075@2157|Archaea,2XXS4@28890|Euryarchaeota,243ZH@183968|Thermococci	183968|Thermococci	L	ADP-ribose pyrophosphatase	-	-	3.6.1.55	ko:K03574	-	-	-	-	ko00000,ko01000,ko03400	-	-	-	NUDIX	+
	OT_00585	926554.KI912664_gene1569	4.32e-97	298	COG1506@1|root,COG1506@2|Bacteria,1WNJA@1297|Deinococcus-Thermus	1297|Deinococcus-Thermus	E	X-Pro dipeptidyl-peptidase (S15 family)	-	-	-	-	-	-	-	-	-	-	-	-	Peptidase_S9
	OT_00587	595460.RRSWK_04718	2.4e-09	60.8	COG1943@1|root,COG1943@2|Bacteria,2IYXS@203682|Planctomycetes	203682|Planctomycetes	L	Transposase IS200 like	-	-	-	-	-	-	-	-	-	-	-	-	Y1_Tnp
	OT_00591	483215.BACFIN_07542	4.56e-65	209	COG0020@1|root,COG0020@2|Bacteria,4NF2B@976|Bacteroidetes,2FMM4@200643|Bacteroidia,4AKMC@815|Bacteroidaceae	976|Bacteroidetes	H	Catalyzes the condensation of isopentenyl diphosphate (IPP) with allylic pyrophosphates generating different type of terpenoids	uppS	GO:0002094,GO:0003674,GO:0003824,GO:0004659,GO:0005575,GO:0005622,GO:0005623,GO:0005737,GO:0005829,GO:0006066,GO:0006629,GO:0006720,GO:0008150,GO:0008152,GO:0008299,GO:0008610,GO:0009058,GO:0009987,GO:0016093,GO:0016094,GO:0016740,GO:0016765,GO:0044237,GO:0044238,GO:0044249,GO:0044255,GO:0044281,GO:0044283,GO:0044424,GO:0044444,GO:0044464,GO:0046165,GO:0071704,GO:1901576,GO:1901615,GO:1901617	2.5.1.31	ko:K00806	ko00900,ko01110,map00900,map01110	-	R06447	RC00279,RC02839	ko00000,ko00001,ko01000,ko01006	-	-	-	Prenyltransf
	OT_00592	694429.Pyrfu_1581	2.34e-98	306	COG1257@1|root,arCOG04260@2157|Archaea,2XPTJ@28889|Crenarchaeota	28889|Crenarchaeota	I	Belongs to the HMG-CoA reductase family	hmgA	GO:0003674,GO:0003824,GO:0004420,GO:0006629,GO:0006694,GO:0006720,GO:0008150,GO:0008152,GO:0008202,GO:0008299,GO:0008610,GO:0009058,GO:0009987,GO:0016125,GO:0016126,GO:0016491,GO:0016614,GO:0016616,GO:0044237,GO:0044238,GO:0044249,GO:0044255,GO:0055114,GO:0071704,GO:1901360,GO:1901362,GO:1901576,GO:1901615,GO:1901617	1.1.1.34	ko:K00021	ko00900,ko01100,ko01110,ko01130,ko04152,ko04976,map00900,map01100,map01110,map01130,map04152,map04976	M00095	R02082	RC00004,RC00644	ko00000,ko00001,ko00002,ko01000	-	-	-	HMG-CoA_red	+
	OT_00593	572546.Arcpr_0144	7.37e-120	356	COG3425@1|root,arCOG01767@2157|Archaea,2XTWE@28890|Euryarchaeota,245XN@183980|Archaeoglobi	183980|Archaeoglobi	I	Belongs to the UPF0219 family	-	-	2.3.3.10	ko:K01641	ko00072,ko00280,ko00650,ko00900,ko01100,ko01110,ko01130,map00072,map00280,map00650,map00900,map01100,map01110,map01130	M00088,M00095	R01978	RC00004,RC00503	ko00000,ko00001,ko00002,ko01000	-	-	-	ACP_syn_III_C
	OT_00594	351160.RCIX150	1.22e-105	323	COG0183@1|root,arCOG01278@2157|Archaea,2XT38@28890|Euryarchaeota,2N94P@224756|Methanomicrobia	224756|Methanomicrobia	I	PFAM Thiolase	-	-	2.3.1.9	ko:K00626	ko00071,ko00072,ko00280,ko00310,ko00362,ko00380,ko00620,ko00630,ko00640,ko00650,ko00720,ko00900,ko01100,ko01110,ko01120,ko01130,ko01200,ko01212,ko02020,map00071,map00072,map00280,map00310,map00362,map00380,map00620,map00630,map00640,map00650,map00720,map00900,map01100,map01110,map01120,map01130,map01200,map01212,map02020	M00088,M00095,M00373,M00374,M00375	R00238,R01177	RC00004,RC00326	ko00000,ko00001,ko00002,ko01000,ko04147	-	-	iAF692.Mbar_A0550	Thiolase_C,Thiolase_N
	OT_00598	926569.ANT_19910	2.83e-84	264	COG3407@1|root,COG3407@2|Bacteria,2G5SQ@200795|Chloroflexi	200795|Chloroflexi	I	GHMP kinases N terminal domain	mvaD	-	4.1.1.33	ko:K01597	ko00900,ko01100,ko01110,ko01130,map00900,map01100,map01110,map01130	M00095	R01121	RC00453	ko00000,ko00001,ko00002,ko01000	-	-	-	GHMP_kinases_N
	OT_00600	1137271.AZUM01000003_gene3616	5.64e-44	168	COG3451@1|root,COG3451@2|Bacteria,2GM5W@201174|Actinobacteria,4E84C@85010|Pseudonocardiales	201174|Actinobacteria	U	AAA-like domain	-	-	-	-	-	-	-	-	-	-	-	-	AAA_10,DUF87
	OT_00612	1150474.JQJI01000024_gene1595	1.17e-13	67.4	COG0268@1|root,COG0268@2|Bacteria,2GDFA@200918|Thermotogae	200918|Thermotogae	J	Binds directly to 16S ribosomal RNA	rpsT	-	-	ko:K02968	ko03010,map03010	M00178	-	-	br01610,ko00000,ko00001,ko00002,ko03011	-	-	-	Ribosomal_S20p
	OT_00614	1128421.JAGA01000002_gene1247	2.62e-156	488	COG0744@1|root,COG0744@2|Bacteria	2|Bacteria	M	Peptidoglycan polymerase that catalyzes glycan chain elongation from lipid-linked precursors	mrcB	-	2.4.1.129,3.4.16.4	ko:K05365	ko00550,map00550	-	R04519	RC00005,RC00049	ko00000,ko00001,ko01000,ko01003,ko01011	-	GT51	-	Transgly,Transpeptidase,UB2H
	OT_00615	388919.SSA_1501	5.45e-52	175	COG0283@1|root,COG0283@2|Bacteria,1V3IA@1239|Firmicutes,4HFZE@91061|Bacilli,1WQJF@1305|Streptococcus sanguinis	91061|Bacilli	F	Belongs to the cytidylate kinase family. Type 1 subfamily	cmk	GO:0003674,GO:0003824,GO:0004127,GO:0004592,GO:0005575,GO:0005622,GO:0005623,GO:0005737,GO:0005829,GO:0006082,GO:0006139,GO:0006520,GO:0006573,GO:0006575,GO:0006725,GO:0006732,GO:0006753,GO:0006766,GO:0006767,GO:0006793,GO:0006796,GO:0006807,GO:0008150,GO:0008152,GO:0009058,GO:0009081,GO:0009108,GO:0009110,GO:0009117,GO:0009123,GO:0009165,GO:0009987,GO:0015939,GO:0015940,GO:0016053,GO:0016301,GO:0016310,GO:0016740,GO:0016772,GO:0016776,GO:0016874,GO:0016879,GO:0016881,GO:0018130,GO:0019205,GO:0019438,GO:0019637,GO:0019752,GO:0032787,GO:0033317,GO:0034641,GO:0034654,GO:0042364,GO:0042398,GO:0043436,GO:0043603,GO:0043604,GO:0044237,GO:0044238,GO:0044249,GO:0044271,GO:0044281,GO:0044283,GO:0044424,GO:0044444,GO:0044464,GO:0046394,GO:0046483,GO:0046939,GO:0046940,GO:0050145,GO:0051186,GO:0051188,GO:0055086,GO:0071704,GO:0072330,GO:0090407,GO:1901293,GO:1901360,GO:1901362,GO:1901564,GO:1901566,GO:1901576,GO:1901605	2.7.4.25	ko:K00945	ko00240,ko01100,map00240,map01100	M00052	R00158,R00512,R01665	RC00002	ko00000,ko00001,ko00002,ko01000	-	-	-	Cytidylate_kin
	OT_00617	1211814.CAPG01000041_gene2356	8.91e-83	261	COG0039@1|root,COG0039@2|Bacteria,1TPSY@1239|Firmicutes,4HB0Z@91061|Bacilli,1ZD2C@1386|Bacillus	91061|Bacilli	C	Belongs to the LDH MDH superfamily. LDH family	ldh	GO:0003674,GO:0003824,GO:0004457,GO:0004459,GO:0005975,GO:0006082,GO:0006090,GO:0006091,GO:0006096,GO:0006139,GO:0006163,GO:0006164,GO:0006165,GO:0006725,GO:0006732,GO:0006733,GO:0006753,GO:0006754,GO:0006757,GO:0006793,GO:0006796,GO:0006807,GO:0008150,GO:0008152,GO:0009056,GO:0009058,GO:0009108,GO:0009117,GO:0009123,GO:0009124,GO:0009126,GO:0009127,GO:0009132,GO:0009135,GO:0009141,GO:0009142,GO:0009144,GO:0009145,GO:0009150,GO:0009152,GO:0009156,GO:0009161,GO:0009165,GO:0009166,GO:0009167,GO:0009168,GO:0009179,GO:0009185,GO:0009199,GO:0009201,GO:0009205,GO:0009206,GO:0009259,GO:0009260,GO:0009987,GO:0016052,GO:0016053,GO:0016310,GO:0016491,GO:0016614,GO:0016616,GO:0017144,GO:0018130,GO:0019359,GO:0019362,GO:0019363,GO:0019438,GO:0019439,GO:0019637,GO:0019693,GO:0019752,GO:0032787,GO:0034404,GO:0034641,GO:0034654,GO:0034655,GO:0042866,GO:0043436,GO:0044237,GO:0044238,GO:0044248,GO:0044249,GO:0044270,GO:0044271,GO:0044281,GO:0044283,GO:0046031,GO:0046034,GO:0046390,GO:0046394,GO:0046434,GO:0046483,GO:0046496,GO:0046700,GO:0046939,GO:0051186,GO:0051188,GO:0055086,GO:0055114,GO:0071704,GO:0072330,GO:0072521,GO:0072522,GO:0072524,GO:0072525,GO:0090407,GO:1901135,GO:1901137,GO:1901292,GO:1901293,GO:1901360,GO:1901361,GO:1901362,GO:1901564,GO:1901566,GO:1901575,GO:1901576	1.1.1.27	ko:K00016	ko00010,ko00270,ko00620,ko00640,ko01100,ko01110,ko01120,ko01130,ko04922,map00010,map00270,map00620,map00640,map01100,map01110,map01120,map01130,map04922	-	R00703,R01000,R03104	RC00031,RC00044	ko00000,ko00001,ko01000,ko04147	-	-	-	Ldh_1_C,Ldh_1_N	+
	OT_00618	1128398.Curi_c10950	4.14e-82	264	COG1181@1|root,COG1181@2|Bacteria,1TP2Y@1239|Firmicutes,248CR@186801|Clostridia,267PA@186813|unclassified Clostridiales	186801|Clostridia	M	D-ala D-ala ligase N-terminus	ddl	-	6.3.2.35,6.3.2.4	ko:K01921,ko:K18856	ko00473,ko00550,ko01100,ko01502,ko02020,map00473,map00550,map01100,map01502,map02020	M00652	R01150	RC00064,RC00141	ko00000,ko00001,ko00002,ko01000,ko01011,ko01504	-	-	-	Dala_Dala_lig_C,Dala_Dala_lig_N
	OT_00620	1048834.TC41_0504	3.08e-26	100	COG0234@1|root,COG0234@2|Bacteria,1V9ZM@1239|Firmicutes,4HKEK@91061|Bacilli	91061|Bacilli	O	Binds to Cpn60 in the presence of Mg-ATP and suppresses the ATPase activity of the latter	groS	GO:0003674,GO:0005488,GO:0005515,GO:0006457,GO:0006458,GO:0006950,GO:0006986,GO:0008150,GO:0009987,GO:0010033,GO:0035966,GO:0042221,GO:0042802,GO:0043167,GO:0043169,GO:0046872,GO:0050896,GO:0051082,GO:0051084,GO:0051085,GO:0051087,GO:0061077	-	ko:K04078	-	-	-	-	ko00000,ko03029,ko03110	-	-	-	Cpn10
	OT_00621	429009.Adeg_0161	6.91e-202	580	COG0459@1|root,COG0459@2|Bacteria,1TP1T@1239|Firmicutes,248BG@186801|Clostridia,42EQM@68295|Thermoanaerobacterales	186801|Clostridia	O	Prevents misfolding and promotes the refolding and proper assembly of unfolded polypeptides generated under stress conditions	groL	GO:0005575,GO:0005622,GO:0005623,GO:0005737,GO:0044424,GO:0044464	-	ko:K04077	ko03018,ko04212,ko04940,ko05134,ko05152,map03018,map04212,map04940,map05134,map05152	-	-	-	ko00000,ko00001,ko03019,ko03029,ko03110,ko04147	-	-	-	Cpn60_TCP1
	OT_00622	429009.Adeg_1532	0	1122	COG0085@1|root,COG0085@2|Bacteria,1TP96@1239|Firmicutes,247J1@186801|Clostridia,42ETP@68295|Thermoanaerobacterales	186801|Clostridia	K	DNA-dependent RNA polymerase catalyzes the transcription of DNA into RNA using the four ribonucleoside triphosphates as substrates	rpoB	-	2.7.7.6	ko:K03043	ko00230,ko00240,ko01100,ko03020,map00230,map00240,map01100,map03020	M00183	R00435,R00441,R00442,R00443	RC02795	br01611,ko00000,ko00001,ko00002,ko01000,ko03021,ko03400	-	-	-	RNA_pol_Rpb2_1,RNA_pol_Rpb2_2,RNA_pol_Rpb2_3,RNA_pol_Rpb2_45,RNA_pol_Rpb2_6,RNA_pol_Rpb2_7
	OT_00623	351627.Csac_0952	0	1165	COG0086@1|root,COG0086@2|Bacteria,1TNYT@1239|Firmicutes,24925@186801|Clostridia,42FED@68295|Thermoanaerobacterales	186801|Clostridia	K	DNA-dependent RNA polymerase catalyzes the transcription of DNA into RNA using the four ribonucleoside triphosphates as substrates	rpoC	-	2.7.7.6	ko:K03046	ko00230,ko00240,ko01100,ko03020,map00230,map00240,map01100,map03020	M00183	R00435,R00441,R00442,R00443	RC02795	br01611,ko00000,ko00001,ko00002,ko01000,ko03021,ko03400	-	-	-	RNA_pol_Rpb1_1,RNA_pol_Rpb1_2,RNA_pol_Rpb1_3,RNA_pol_Rpb1_4,RNA_pol_Rpb1_5
	OT_00624	1121324.CLIT_24c00720	3.09e-61	191	COG0048@1|root,COG0048@2|Bacteria,1V1FJ@1239|Firmicutes,24FQT@186801|Clostridia	186801|Clostridia	J	Interacts with and stabilizes bases of the 16S rRNA that are involved in tRNA selection in the A site and with the mRNA backbone. Located at the interface of the 30S and 50S subunits, it traverses the body of the 30S subunit contacting proteins on the other side and probably holding the rRNA structure together. The combined cluster of proteins S8, S12 and S17 appears to hold together the shoulder and platform of the 30S subunit	rpsL	-	-	ko:K02950	ko03010,map03010	M00178,M00179	-	-	br01610,ko00000,ko00001,ko00002,ko03011	-	-	-	Ribosom_S12_S23
	OT_00625	580331.Thit_1979	2.36e-50	165	COG0049@1|root,COG0049@2|Bacteria,1V1GG@1239|Firmicutes,24FQN@186801|Clostridia,42G2K@68295|Thermoanaerobacterales	186801|Clostridia	J	One of the primary rRNA binding proteins, it binds directly to 16S rRNA where it nucleates assembly of the head domain of the 30S subunit. Is located at the subunit interface close to the decoding center, probably blocks exit of the E-site tRNA	rpsG	-	-	ko:K02992	ko03010,map03010	M00178,M00179	-	-	br01610,ko00000,ko00001,ko00002,ko03011	-	-	-	Ribosomal_S7
	OT_00626	639282.DEFDS_1775	4.67e-310	867	COG0480@1|root,COG0480@2|Bacteria,2GFAG@200930|Deferribacteres	200930|Deferribacteres	J	Catalyzes the GTP-dependent ribosomal translocation step during translation elongation. During this step, the ribosome changes from the pre-translocational (PRE) to the post- translocational (POST) state as the newly formed A-site-bound peptidyl-tRNA and P-site-bound deacylated tRNA move to the P and E sites, respectively. Catalyzes the coordinated movement of the two tRNA molecules, the mRNA and conformational changes in the ribosome	fusA	-	-	ko:K02355	-	-	-	-	ko00000,ko03012,ko03029	-	-	-	EFG_C,EFG_II,EFG_IV,GTP_EFTU,GTP_EFTU_D2
	OT_00627	760142.Hipma_1379	7.35e-215	601	COG0050@1|root,COG0050@2|Bacteria,1MVC0@1224|Proteobacteria,42MWZ@68525|delta/epsilon subdivisions,2WJ2B@28221|Deltaproteobacteria,2M6A0@213113|Desulfurellales	28221|Deltaproteobacteria	J	GTP-dependent binding of aminoacyl-tRNA to the A-site of ribosomes during protein biosynthesis	tuf	-	-	ko:K02358	-	-	-	-	ko00000,ko03012,ko03029,ko04147	-	-	-	GTP_EFTU,GTP_EFTU_D2,GTP_EFTU_D3
	OT_00628	1120949.KB903309_gene1042	2.98e-41	138	COG0051@1|root,COG0051@2|Bacteria,2IHRA@201174|Actinobacteria,4DDDS@85008|Micromonosporales	201174|Actinobacteria	J	Involved in the binding of tRNA to the ribosomes	rpsJ	GO:0003674,GO:0003735,GO:0005198,GO:0005575,GO:0005618,GO:0005622,GO:0005623,GO:0005737,GO:0005829,GO:0005840,GO:0005886,GO:0006412,GO:0006518,GO:0006807,GO:0008150,GO:0008152,GO:0009058,GO:0009059,GO:0009987,GO:0010467,GO:0015935,GO:0016020,GO:0019538,GO:0030312,GO:0032991,GO:0034641,GO:0034645,GO:0040007,GO:0043043,GO:0043170,GO:0043226,GO:0043228,GO:0043229,GO:0043232,GO:0043603,GO:0043604,GO:0044237,GO:0044238,GO:0044249,GO:0044260,GO:0044267,GO:0044271,GO:0044391,GO:0044422,GO:0044424,GO:0044444,GO:0044446,GO:0044464,GO:0071704,GO:0071944,GO:1901564,GO:1901566,GO:1901576,GO:1990904	-	ko:K02946	ko03010,map03010	M00178,M00179	-	-	br01610,ko00000,ko00001,ko00002,ko03011	-	-	-	Ribosomal_S10
	OT_00629	880073.Calab_2126	5.51e-37	137	COG0087@1|root,COG0087@2|Bacteria,2NPAI@2323|unclassified Bacteria	2|Bacteria	J	One of the primary rRNA binding proteins, it binds directly near the 3'-end of the 23S rRNA, where it nucleates assembly of the 50S subunit	rplC	GO:0000027,GO:0003674,GO:0003735,GO:0005198,GO:0005575,GO:0005622,GO:0005623,GO:0005737,GO:0005829,GO:0005840,GO:0005886,GO:0006412,GO:0006518,GO:0006807,GO:0006996,GO:0008150,GO:0008152,GO:0009058,GO:0009059,GO:0009893,GO:0009987,GO:0010467,GO:0010468,GO:0010604,GO:0010628,GO:0015934,GO:0016020,GO:0016043,GO:0019219,GO:0019222,GO:0019538,GO:0022607,GO:0022613,GO:0022618,GO:0022625,GO:0022626,GO:0031323,GO:0031325,GO:0032991,GO:0034622,GO:0034641,GO:0034645,GO:0040007,GO:0042254,GO:0042255,GO:0042273,GO:0043043,GO:0043170,GO:0043226,GO:0043228,GO:0043229,GO:0043232,GO:0043603,GO:0043604,GO:0043933,GO:0044085,GO:0044087,GO:0044089,GO:0044237,GO:0044238,GO:0044249,GO:0044260,GO:0044267,GO:0044271,GO:0044391,GO:0044422,GO:0044424,GO:0044444,GO:0044445,GO:0044446,GO:0044464,GO:0045935,GO:0048518,GO:0048522,GO:0050789,GO:0050794,GO:0051171,GO:0051173,GO:0051252,GO:0051254,GO:0060255,GO:0065003,GO:0065007,GO:0070925,GO:0071704,GO:0071826,GO:0071840,GO:0071944,GO:0080090,GO:0090069,GO:0090070,GO:1901564,GO:1901566,GO:1901576,GO:1990904,GO:2000232,GO:2000234	-	ko:K02906	ko03010,map03010	M00178,M00179	-	-	br01610,ko00000,ko00001,ko00002,ko03011	-	-	-	Ribosomal_L3
	OT_00630	1122611.KB903951_gene6337	1.74e-29	117	COG0088@1|root,COG0088@2|Bacteria,2GJYJ@201174|Actinobacteria,4EHAR@85012|Streptosporangiales	201174|Actinobacteria	J	Forms part of the polypeptide exit tunnel	rplD	GO:0003674,GO:0003676,GO:0003723,GO:0003735,GO:0005198,GO:0005488,GO:0005575,GO:0005622,GO:0005623,GO:0005737,GO:0005829,GO:0005840,GO:0005886,GO:0006412,GO:0006518,GO:0006807,GO:0008150,GO:0008152,GO:0009058,GO:0009059,GO:0009987,GO:0010467,GO:0016020,GO:0019538,GO:0022626,GO:0032991,GO:0034641,GO:0034645,GO:0040007,GO:0043043,GO:0043170,GO:0043226,GO:0043228,GO:0043229,GO:0043232,GO:0043603,GO:0043604,GO:0044237,GO:0044238,GO:0044249,GO:0044260,GO:0044267,GO:0044271,GO:0044424,GO:0044444,GO:0044445,GO:0044464,GO:0071704,GO:0071944,GO:0097159,GO:1901363,GO:1901564,GO:1901566,GO:1901576,GO:1990904	-	ko:K02926	ko03010,map03010	M00178	-	-	br01610,ko00000,ko00001,ko00002,ko03011	-	-	-	Ribosomal_L4
	OT_00631	1089553.Tph_c25830	4.35e-20	84.3	COG0089@1|root,COG0089@2|Bacteria,1VA4W@1239|Firmicutes,24MN8@186801|Clostridia,42GSJ@68295|Thermoanaerobacterales	186801|Clostridia	J	One of the early assembly proteins it binds 23S rRNA. One of the proteins that surrounds the polypeptide exit tunnel on the outside of the ribosome. Forms the main docking site for trigger factor binding to the ribosome	rplW	-	-	ko:K02892	ko03010,map03010	M00178,M00179	-	-	br01610,ko00000,ko00001,ko00002,ko03011	-	-	-	Ribosomal_L23
	OT_00632	1304880.JAGB01000003_gene1207	9.53e-110	325	COG0090@1|root,COG0090@2|Bacteria,1TP9X@1239|Firmicutes,247XY@186801|Clostridia	186801|Clostridia	J	One of the primary rRNA binding proteins. Required for association of the 30S and 50S subunits to form the 70S ribosome, for tRNA binding and peptide bond formation. It has been suggested to have peptidyltransferase activity	rplB	-	-	ko:K02886	ko03010,map03010	M00178,M00179	-	-	br01610,ko00000,ko00001,ko00002,ko03011	-	-	-	Ribosomal_L2,Ribosomal_L2_C
	OT_00633	756272.Plabr_2061	3.41e-36	124	COG0185@1|root,COG0185@2|Bacteria,2J0BB@203682|Planctomycetes	203682|Planctomycetes	J	Protein S19 forms a complex with S13 that binds strongly to the 16S ribosomal RNA	rpsS	GO:0000028,GO:0003674,GO:0003735,GO:0005198,GO:0005575,GO:0005622,GO:0005623,GO:0005737,GO:0005829,GO:0005840,GO:0006996,GO:0008150,GO:0009987,GO:0015935,GO:0016043,GO:0022607,GO:0022613,GO:0022618,GO:0022626,GO:0022627,GO:0032991,GO:0034622,GO:0042254,GO:0042255,GO:0042274,GO:0043226,GO:0043228,GO:0043229,GO:0043232,GO:0043933,GO:0044085,GO:0044391,GO:0044422,GO:0044424,GO:0044444,GO:0044445,GO:0044446,GO:0044464,GO:0065003,GO:0070925,GO:0071826,GO:0071840,GO:1990904	-	ko:K02965	ko03010,map03010	M00178,M00179	-	-	br01610,ko00000,ko00001,ko00002,ko03011	-	-	-	Ribosomal_S19
	OT_00634	525904.Tter_0720	7.63e-23	95.5	COG0091@1|root,COG0091@2|Bacteria,2NPNW@2323|unclassified Bacteria	2|Bacteria	J	The globular domain of the protein is located near the polypeptide exit tunnel on the outside of the subunit, while an extended beta-hairpin is found that lines the wall of the exit tunnel in the center of the 70S ribosome	rplV	GO:0003674,GO:0003735,GO:0005198,GO:0005575,GO:0005618,GO:0005622,GO:0005623,GO:0005737,GO:0005829,GO:0005840,GO:0005844,GO:0006412,GO:0006518,GO:0006807,GO:0006996,GO:0008150,GO:0008152,GO:0009058,GO:0009059,GO:0009987,GO:0010467,GO:0015934,GO:0016043,GO:0019538,GO:0022607,GO:0022613,GO:0022618,GO:0022625,GO:0022626,GO:0030312,GO:0032991,GO:0034622,GO:0034641,GO:0034645,GO:0040007,GO:0042254,GO:0042255,GO:0042788,GO:0043043,GO:0043170,GO:0043226,GO:0043228,GO:0043229,GO:0043232,GO:0043603,GO:0043604,GO:0043933,GO:0044085,GO:0044237,GO:0044238,GO:0044249,GO:0044260,GO:0044267,GO:0044271,GO:0044391,GO:0044422,GO:0044424,GO:0044444,GO:0044445,GO:0044446,GO:0044464,GO:0065003,GO:0070925,GO:0071704,GO:0071826,GO:0071840,GO:0071944,GO:1901564,GO:1901566,GO:1901576,GO:1990904	-	ko:K02890	ko03010,map03010	M00178,M00179	-	-	br01610,ko00000,ko00001,ko00002,ko03011	-	-	-	Ribosomal_L22
	OT_00635	717605.Theco_0287	7.88e-68	214	COG0092@1|root,COG0092@2|Bacteria,1TPCP@1239|Firmicutes,4HAUR@91061|Bacilli,26R7B@186822|Paenibacillaceae	91061|Bacilli	J	Binds the lower part of the 30S subunit head. Binds mRNA in the 70S ribosome, positioning it for translation	rpsC	GO:0002181,GO:0003674,GO:0003735,GO:0005198,GO:0005575,GO:0005622,GO:0005623,GO:0005737,GO:0005829,GO:0005840,GO:0006412,GO:0006518,GO:0006807,GO:0008150,GO:0008152,GO:0009058,GO:0009059,GO:0009987,GO:0010467,GO:0015935,GO:0019538,GO:0022626,GO:0022627,GO:0032991,GO:0034641,GO:0034645,GO:0043043,GO:0043170,GO:0043226,GO:0043228,GO:0043229,GO:0043232,GO:0043603,GO:0043604,GO:0044237,GO:0044238,GO:0044249,GO:0044260,GO:0044267,GO:0044271,GO:0044391,GO:0044422,GO:0044424,GO:0044444,GO:0044445,GO:0044446,GO:0044464,GO:0071704,GO:1901564,GO:1901566,GO:1901576,GO:1990904	-	ko:K02982	ko03010,map03010	M00178,M00179	-	-	br01610,ko00000,ko00001,ko00002,ko03011	-	-	-	KH_2,Ribosomal_S3_C
	OT_00636	888062.HMPREF9083_0912	2.04e-53	174	COG0197@1|root,COG0197@2|Bacteria,1V1AY@1239|Firmicutes,4H40D@909932|Negativicutes	909932|Negativicutes	J	Binds 23S rRNA and is also seen to make contacts with the A and possibly P site tRNAs	rplP	-	-	ko:K02878	ko03010,map03010	M00178	-	-	br01610,ko00000,ko00001,ko00002,ko03011	-	-	-	Ribosomal_L16
	OT_00638	1211115.ALIQ01000213_gene2541	1.03e-13	67	COG0186@1|root,COG0186@2|Bacteria,1MZIK@1224|Proteobacteria,2UBRF@28211|Alphaproteobacteria,3NBF5@45404|Beijerinckiaceae	28211|Alphaproteobacteria	J	One of the primary rRNA binding proteins, it binds specifically to the 5'-end of 16S ribosomal RNA	rpsQ	GO:0003674,GO:0003735,GO:0005198,GO:0005575,GO:0005622,GO:0005623,GO:0005737,GO:0005829,GO:0005840,GO:0006412,GO:0006518,GO:0006807,GO:0008150,GO:0008152,GO:0009058,GO:0009059,GO:0009987,GO:0010467,GO:0015935,GO:0019538,GO:0022626,GO:0022627,GO:0032991,GO:0034641,GO:0034645,GO:0043043,GO:0043170,GO:0043226,GO:0043228,GO:0043229,GO:0043232,GO:0043603,GO:0043604,GO:0044237,GO:0044238,GO:0044249,GO:0044260,GO:0044267,GO:0044271,GO:0044391,GO:0044422,GO:0044424,GO:0044444,GO:0044445,GO:0044446,GO:0044464,GO:0071704,GO:1901564,GO:1901566,GO:1901576,GO:1990904	-	ko:K02961	ko03010,map03010	M00178,M00179	-	-	br01610,ko00000,ko00001,ko00002,ko03011	-	-	-	Ribosomal_S17
	OT_00639	592015.HMPREF1705_01292	1.47e-49	160	COG0093@1|root,COG0093@2|Bacteria,3TB0D@508458|Synergistetes	508458|Synergistetes	J	Binds to 23S rRNA. Forms part of two intersubunit bridges in the 70S ribosome	rplN	-	-	ko:K02874	ko03010,map03010	M00178,M00179	-	-	br01610,ko00000,ko00001,ko00002,ko03011	-	-	-	Ribosomal_L14
	OT_00640	156578.ATW7_17382	3.68e-26	100	COG0198@1|root,COG0198@2|Bacteria,1MZQD@1224|Proteobacteria,1S973@1236|Gammaproteobacteria	1236|Gammaproteobacteria	J	One of the proteins that surrounds the polypeptide exit tunnel on the outside of the subunit	rplX	GO:0000027,GO:0003674,GO:0003735,GO:0005198,GO:0005575,GO:0005622,GO:0005623,GO:0005737,GO:0005829,GO:0005840,GO:0006412,GO:0006518,GO:0006807,GO:0006996,GO:0008150,GO:0008152,GO:0009058,GO:0009059,GO:0009987,GO:0010467,GO:0015934,GO:0016043,GO:0019538,GO:0022607,GO:0022613,GO:0022618,GO:0022625,GO:0022626,GO:0032991,GO:0034622,GO:0034641,GO:0034645,GO:0042254,GO:0042255,GO:0042273,GO:0043043,GO:0043170,GO:0043226,GO:0043228,GO:0043229,GO:0043232,GO:0043603,GO:0043604,GO:0043933,GO:0044085,GO:0044237,GO:0044238,GO:0044249,GO:0044260,GO:0044267,GO:0044271,GO:0044391,GO:0044422,GO:0044424,GO:0044444,GO:0044445,GO:0044446,GO:0044464,GO:0065003,GO:0070925,GO:0071704,GO:0071826,GO:0071840,GO:1901564,GO:1901566,GO:1901576,GO:1990904	-	ko:K02895	ko03010,map03010	M00178,M00179	-	-	br01610,ko00000,ko00001,ko00002,ko03011	-	-	-	KOW,ribosomal_L24
	OT_00641	1094508.Tsac_1023	4.17e-60	192	COG0094@1|root,COG0094@2|Bacteria,1TPE0@1239|Firmicutes,247X0@186801|Clostridia,42F2S@68295|Thermoanaerobacterales	186801|Clostridia	J	This is 1 of the proteins that binds and probably mediates the attachment of the 5S RNA into the large ribosomal subunit, where it forms part of the central protuberance. In the 70S ribosome it contacts protein S13 of the 30S subunit (bridge B1b), connecting the 2 subunits	rplE	-	-	ko:K02931	ko03010,map03010	M00178,M00179	-	-	br01610,ko00000,ko00001,ko00002,ko03011	-	-	-	Ribosomal_L5,Ribosomal_L5_C
	OT_00642	1463887.KL589966_gene2412	4.38e-23	89.4	COG0199@1|root,COG0199@2|Bacteria,2IQ8R@201174|Actinobacteria	201174|Actinobacteria	J	Binds 16S rRNA, required for the assembly of 30S particles and may also be responsible for determining the conformation of the 16S rRNA at the A site	rpsN	GO:0003674,GO:0003735,GO:0005198,GO:0005575,GO:0005622,GO:0005623,GO:0005737,GO:0005840,GO:0006412,GO:0006518,GO:0006807,GO:0008150,GO:0008152,GO:0009058,GO:0009059,GO:0009987,GO:0010467,GO:0015935,GO:0019538,GO:0032991,GO:0034641,GO:0034645,GO:0043043,GO:0043170,GO:0043226,GO:0043228,GO:0043229,GO:0043232,GO:0043603,GO:0043604,GO:0044237,GO:0044238,GO:0044249,GO:0044260,GO:0044267,GO:0044271,GO:0044391,GO:0044422,GO:0044424,GO:0044444,GO:0044446,GO:0044464,GO:0071704,GO:1901564,GO:1901566,GO:1901576,GO:1990904	-	ko:K02954	ko03010,map03010	M00178,M00179	-	-	br01610,ko00000,ko00001,ko00002,ko03011	-	-	-	Ribosomal_S14
	OT_00643	1121091.AUMP01000029_gene632	1.44e-36	128	COG0096@1|root,COG0096@2|Bacteria,1V3KK@1239|Firmicutes,4HH32@91061|Bacilli	91061|Bacilli	J	One of the primary rRNA binding proteins, it binds directly to 16S rRNA central domain where it helps coordinate assembly of the platform of the 30S subunit	rpsH	GO:0003674,GO:0003735,GO:0005198,GO:0005575,GO:0005622,GO:0005623,GO:0005737,GO:0005829,GO:0005840,GO:0015935,GO:0022626,GO:0022627,GO:0032991,GO:0043226,GO:0043228,GO:0043229,GO:0043232,GO:0044391,GO:0044422,GO:0044424,GO:0044444,GO:0044445,GO:0044446,GO:0044464,GO:1990904	-	ko:K02994	ko03010,map03010	M00178,M00179	-	-	br01610,ko00000,ko00001,ko00002,ko03011	-	-	-	Ribosomal_S8
	OT_00644	857293.CAAU_1212	2.83e-69	215	COG0097@1|root,COG0097@2|Bacteria,1V1FC@1239|Firmicutes,2496R@186801|Clostridia,36FMT@31979|Clostridiaceae	186801|Clostridia	J	This protein binds to the 23S rRNA, and is important in its secondary structure. It is located near the subunit interface in the base of the L7 L12 stalk, and near the tRNA binding site of the peptidyltransferase center	rplF	-	-	ko:K02933	ko03010,map03010	M00178,M00179	-	-	br01610,ko00000,ko00001,ko00002,ko03011	-	-	-	Ribosomal_L6
	OT_00645	930946.AEOP01000014_gene883	6.56e-29	108	COG0256@1|root,COG0256@2|Bacteria,1V6DM@1239|Firmicutes,4HIGF@91061|Bacilli,4AXV2@81850|Leuconostocaceae	91061|Bacilli	J	This is one of the proteins that binds and probably mediates the attachment of the 5S RNA into the large ribosomal subunit, where it forms part of the central protuberance	rplR	GO:0003674,GO:0003676,GO:0003723,GO:0005488,GO:0005575,GO:0005622,GO:0005623,GO:0005737,GO:0005829,GO:0005840,GO:0008097,GO:0015934,GO:0019843,GO:0022625,GO:0022626,GO:0032991,GO:0043226,GO:0043228,GO:0043229,GO:0043232,GO:0044391,GO:0044422,GO:0044424,GO:0044444,GO:0044445,GO:0044446,GO:0044464,GO:0097159,GO:1901363,GO:1990904	-	ko:K02881	ko03010,map03010	M00178,M00179	-	-	br01610,ko00000,ko00001,ko00002,ko03011	-	-	-	Ribosomal_L18p
	OT_00646	289377.HL41_05360	4.32e-45	155	COG0098@1|root,COG0098@2|Bacteria,2GGVK@200940|Thermodesulfobacteria	200940|Thermodesulfobacteria	J	Located at the back of the 30S subunit body where it stabilizes the conformation of the head with respect to the body	rpsE	-	-	ko:K02988	ko03010,map03010	M00178,M00179	-	-	br01610,ko00000,ko00001,ko00002,ko03011	-	-	-	Ribosomal_S5,Ribosomal_S5_C
	OT_00647	1265502.KB905956_gene138	2.42e-21	90.9	COG0200@1|root,COG0200@2|Bacteria,1RDC8@1224|Proteobacteria,2VRAK@28216|Betaproteobacteria,4ADGY@80864|Comamonadaceae	28216|Betaproteobacteria	J	binds to the 23S rRNA	rplO	-	-	ko:K02876	ko03010,map03010	M00178,M00179	-	-	br01610,ko00000,ko00001,ko00002,ko03011	-	-	-	Ribosomal_L27A
	OT_00648	309801.trd_0965	8.75e-95	298	COG0201@1|root,COG0201@2|Bacteria,2G5X4@200795|Chloroflexi,27XI1@189775|Thermomicrobia	189775|Thermomicrobia	U	The central subunit of the protein translocation channel SecYEG. Consists of two halves formed by TMs 1-5 and 6-10. These two domains form a lateral gate at the front which open onto the bilayer between TMs 2 and 7, and are clamped together by SecE at the back. The channel is closed by both a pore ring composed of hydrophobic SecY resides and a short helix (helix 2A) on the extracellular side of the membrane which forms a plug. The plug probably moves laterally to allow the channel to open. The ring and the pore may move independently	secY	-	-	ko:K03076	ko02024,ko03060,ko03070,map02024,map03060,map03070	M00335	-	-	ko00000,ko00001,ko00002,ko02044	3.A.5	-	-	SecY
	OT_00649	1121930.AQXG01000005_gene563	1.89e-42	147	COG0563@1|root,COG0563@2|Bacteria,4NG7J@976|Bacteroidetes,1IRJW@117747|Sphingobacteriia	976|Bacteroidetes	F	Catalyzes the reversible transfer of the terminal phosphate group between ATP and AMP. Plays an important role in cellular energy homeostasis and in adenine nucleotide metabolism	adk	-	2.7.4.3	ko:K00939	ko00230,ko00730,ko01100,ko01110,ko01130,map00230,map00730,map01100,map01110,map01130	M00049	R00127,R01547,R11319	RC00002	ko00000,ko00001,ko00002,ko01000,ko04147	-	-	-	ADK,Pribosyltran
	OT_00650	1307759.JOMJ01000003_gene2322	1.57e-19	83.2	COG0361@1|root,COG0361@2|Bacteria,1MZFU@1224|Proteobacteria,42TRU@68525|delta/epsilon subdivisions,2WPZK@28221|Deltaproteobacteria,2MCF7@213115|Desulfovibrionales	28221|Deltaproteobacteria	J	One of the essential components for the initiation of protein synthesis. Stabilizes the binding of IF-2 and IF-3 on the 30S subunit to which N-formylmethionyl-tRNA(fMet) subsequently binds. Helps modulate mRNA selection, yielding the 30S pre- initiation complex (PIC). Upon addition of the 50S ribosomal subunit IF-1, IF-2 and IF-3 are released leaving the mature 70S translation initation complex	infA	GO:0003674,GO:0005488,GO:0005575,GO:0005622,GO:0005623,GO:0005737,GO:0005829,GO:0043021,GO:0043022,GO:0044424,GO:0044444,GO:0044464,GO:0044877	-	ko:K02518	-	-	-	-	ko00000,ko03012	-	-	-	eIF-1a
	OT_00651	309799.DICTH_0861	8.32e-38	131	COG0099@1|root,COG0099@2|Bacteria	2|Bacteria	J	Located at the top of the head of the 30S subunit, it contacts several helices of the 16S rRNA. In the 70S ribosome it contacts the 23S rRNA (bridge B1a) and protein L5 of the 50S subunit (bridge B1b), connecting the 2 subunits	rpsM	GO:0003674,GO:0003735,GO:0005198,GO:0005575,GO:0005622,GO:0005623,GO:0005737,GO:0005829,GO:0005840,GO:0005886,GO:0006412,GO:0006518,GO:0006807,GO:0008150,GO:0008152,GO:0009058,GO:0009059,GO:0009987,GO:0010467,GO:0015935,GO:0016020,GO:0019538,GO:0022613,GO:0022626,GO:0022627,GO:0032991,GO:0034641,GO:0034645,GO:0042254,GO:0043043,GO:0043170,GO:0043226,GO:0043228,GO:0043229,GO:0043232,GO:0043603,GO:0043604,GO:0044085,GO:0044237,GO:0044238,GO:0044249,GO:0044260,GO:0044267,GO:0044271,GO:0044391,GO:0044422,GO:0044424,GO:0044444,GO:0044445,GO:0044446,GO:0044464,GO:0071704,GO:0071840,GO:0071944,GO:1901564,GO:1901566,GO:1901576,GO:1990904	-	ko:K02952	ko03010,map03010	M00178,M00179	-	-	br01610,ko00000,ko00001,ko00002,ko03011	-	-	-	Ribosomal_S13
	OT_00652	439235.Dalk_1891	6.47e-39	134	COG0100@1|root,COG0100@2|Bacteria,1RD0A@1224|Proteobacteria,42R43@68525|delta/epsilon subdivisions,2WPH1@28221|Deltaproteobacteria,2MJYB@213118|Desulfobacterales	28221|Deltaproteobacteria	J	Located on the platform of the 30S subunit, it bridges several disparate RNA helices of the 16S rRNA. Forms part of the Shine-Dalgarno cleft in the 70S ribosome	rpsK	GO:0000028,GO:0000462,GO:0003674,GO:0003676,GO:0003723,GO:0003729,GO:0003735,GO:0005198,GO:0005488,GO:0005575,GO:0005622,GO:0005623,GO:0005737,GO:0005829,GO:0005840,GO:0006139,GO:0006364,GO:0006396,GO:0006412,GO:0006518,GO:0006725,GO:0006807,GO:0006996,GO:0008150,GO:0008152,GO:0009058,GO:0009059,GO:0009987,GO:0010467,GO:0015935,GO:0016043,GO:0016070,GO:0016072,GO:0019538,GO:0019843,GO:0022607,GO:0022613,GO:0022618,GO:0022626,GO:0022627,GO:0030490,GO:0032991,GO:0034470,GO:0034622,GO:0034641,GO:0034645,GO:0034660,GO:0042254,GO:0042255,GO:0042274,GO:0043043,GO:0043170,GO:0043226,GO:0043228,GO:0043229,GO:0043232,GO:0043603,GO:0043604,GO:0043933,GO:0044085,GO:0044237,GO:0044238,GO:0044249,GO:0044260,GO:0044267,GO:0044271,GO:0044391,GO:0044422,GO:0044424,GO:0044444,GO:0044445,GO:0044446,GO:0044464,GO:0046483,GO:0048027,GO:0065003,GO:0070181,GO:0070925,GO:0071704,GO:0071826,GO:0071840,GO:0090304,GO:0097159,GO:1901360,GO:1901363,GO:1901564,GO:1901566,GO:1901576,GO:1990904	-	ko:K02948	ko03010,map03010	M00178,M00179	-	-	br01610,ko00000,ko00001,ko00002,ko03011	-	-	-	Ribosomal_S11
	OT_00653	479434.Sthe_0326	5.49e-56	183	COG0522@1|root,COG0522@2|Bacteria,2G6AZ@200795|Chloroflexi,27XMY@189775|Thermomicrobia	2|Bacteria	J	One of the primary rRNA binding proteins, it binds directly to 16S rRNA where it nucleates assembly of the body of the 30S subunit	rpsD	GO:0003674,GO:0003676,GO:0003723,GO:0003735,GO:0005198,GO:0005488,GO:0005575,GO:0005622,GO:0005623,GO:0005737,GO:0005840,GO:0006417,GO:0006450,GO:0008150,GO:0009889,GO:0009891,GO:0009893,GO:0010468,GO:0010556,GO:0010557,GO:0010604,GO:0010608,GO:0010628,GO:0015935,GO:0019222,GO:0019843,GO:0031323,GO:0031325,GO:0031326,GO:0031328,GO:0032268,GO:0032270,GO:0032991,GO:0034248,GO:0034250,GO:0043226,GO:0043228,GO:0043229,GO:0043232,GO:0044391,GO:0044422,GO:0044424,GO:0044444,GO:0044446,GO:0044464,GO:0045727,GO:0045903,GO:0048518,GO:0048522,GO:0050789,GO:0050794,GO:0051171,GO:0051173,GO:0051246,GO:0051247,GO:0060255,GO:0065007,GO:0065008,GO:0080090,GO:0097159,GO:1901363,GO:1990904,GO:2000112	-	ko:K02986	ko03010,map03010	M00178,M00179	-	-	br01610,ko00000,ko00001,ko00002,ko03011	-	-	-	Ribosomal_S4,S4
	OT_00654	1297617.JPJD01000013_gene890	2.92e-80	253	COG0202@1|root,COG0202@2|Bacteria,1TPR8@1239|Firmicutes,248DS@186801|Clostridia,2682A@186813|unclassified Clostridiales	186801|Clostridia	K	DNA-dependent RNA polymerase catalyzes the transcription of DNA into RNA using the four ribonucleoside triphosphates as substrates	rpoA	-	2.7.7.6	ko:K03040	ko00230,ko00240,ko01100,ko03020,map00230,map00240,map01100,map03020	M00183	R00435,R00441,R00442,R00443	RC02795	br01611,ko00000,ko00001,ko00002,ko01000,ko03021,ko03400	-	-	-	RNA_pol_A_CTD,RNA_pol_A_bac,RNA_pol_L
	OT_00655	443254.Marpi_0851	1.51e-18	85.1	COG0203@1|root,COG0203@2|Bacteria,2GD23@200918|Thermotogae	200918|Thermotogae	J	Ribosomal protein L17	rplQ	GO:0003674,GO:0003735,GO:0005198,GO:0005575,GO:0005622,GO:0005623,GO:0005737,GO:0005829,GO:0005840,GO:0015934,GO:0022625,GO:0022626,GO:0032991,GO:0043226,GO:0043228,GO:0043229,GO:0043232,GO:0044391,GO:0044422,GO:0044424,GO:0044444,GO:0044445,GO:0044446,GO:0044464,GO:1990904	-	ko:K02879	ko03010,map03010	M00178	-	-	br01610,ko00000,ko00001,ko00002,ko03011	-	-	-	Ribosomal_L17
	OT_00656	864565.HMPREF0379_1116	1.85e-54	174	COG0102@1|root,COG0102@2|Bacteria,1V3HX@1239|Firmicutes,24HD9@186801|Clostridia,25TDT@186804|Peptostreptococcaceae	186801|Clostridia	J	This protein is one of the early assembly proteins of the 50S ribosomal subunit, although it is not seen to bind rRNA by itself. It is important during the early stages of 50S assembly	rplM	-	-	ko:K02871	ko03010,map03010	M00178,M00179	-	-	br01610,ko00000,ko00001,ko00002,ko03011	-	-	-	Ribosomal_L13
	OT_00657	1123288.SOV_2c10310	1.01e-29	112	COG0103@1|root,COG0103@2|Bacteria,1V3MQ@1239|Firmicutes,4H4GK@909932|Negativicutes	909932|Negativicutes	J	Belongs to the universal ribosomal protein uS9 family	rpsI	-	-	ko:K02996	ko03010,map03010	M00178,M00179	-	-	br01610,ko00000,ko00001,ko00002,ko03011	-	-	-	Ribosomal_S9
	OT_00659	1410665.JNKR01000006_gene796	2.07e-53	199	COG2812@1|root,COG2812@2|Bacteria,1TPS9@1239|Firmicutes,4H359@909932|Negativicutes	909932|Negativicutes	L	DNA polymerase III is a complex, multichain enzyme responsible for most of the replicative synthesis in bacteria. This DNA polymerase also exhibits 3' to 5' exonuclease activity	dnaX	-	2.7.7.7	ko:K02343	ko00230,ko00240,ko01100,ko03030,ko03430,ko03440,map00230,map00240,map01100,map03030,map03430,map03440	M00260	R00375,R00376,R00377,R00378	RC02795	ko00000,ko00001,ko00002,ko01000,ko03032,ko03400	-	-	-	DNA_pol3_delta2,DNA_pol3_gamma3
	OT_00661	272626.lin2850	1.21e-75	233	COG0353@1|root,COG0353@2|Bacteria,1TR87@1239|Firmicutes,4HAZR@91061|Bacilli,26INA@186820|Listeriaceae	91061|Bacilli	L	May play a role in DNA repair. It seems to be involved in an RecBC-independent recombinational process of DNA repair. It may act with RecF and RecO	recR	-	-	ko:K06187	ko03440,map03440	-	-	-	ko00000,ko00001,ko03400	-	-	-	RecR,Toprim_4
	OT_00663	1238450.VIBNISOn1_1070042	6.71e-129	386	COG0215@1|root,COG0215@2|Bacteria,1MV8H@1224|Proteobacteria,1SKDR@1236|Gammaproteobacteria,1XUHM@135623|Vibrionales	135623|Vibrionales	J	Belongs to the class-I aminoacyl-tRNA synthetase family	-	-	6.1.1.16	ko:K01883	ko00970,map00970	M00359,M00360	R03650	RC00055,RC00523	ko00000,ko00001,ko00002,ko01000,ko01007,ko03016	-	-	-	tRNA-synt_1e
	OT_00664	1196095.GAPWK_1293	7.67e-13	74.7	COG0561@1|root,COG0561@2|Bacteria,1PGMI@1224|Proteobacteria,1RPYI@1236|Gammaproteobacteria	1236|Gammaproteobacteria	S	hydrolases of the HAD superfamily	ybhA	GO:0000287,GO:0003674,GO:0003824,GO:0005488,GO:0005575,GO:0005622,GO:0005623,GO:0005737,GO:0005829,GO:0006793,GO:0006796,GO:0008150,GO:0008152,GO:0009987,GO:0016311,GO:0016740,GO:0016772,GO:0016773,GO:0016787,GO:0016788,GO:0016791,GO:0019203,GO:0033883,GO:0042578,GO:0043167,GO:0043169,GO:0044237,GO:0044424,GO:0044444,GO:0044464,GO:0046872,GO:0050308	-	-	-	-	-	-	-	-	-	iECSP_1301.ECSP_0819,iECs_1301.ECs0794,iG2583_1286.G2583_0932,iZ_1308.Z0936	Hydrolase_3
	OT_00665	1304284.L21TH_1542	0	1008	COG0178@1|root,COG0178@2|Bacteria,1TPIJ@1239|Firmicutes,2485F@186801|Clostridia,36E0I@31979|Clostridiaceae	186801|Clostridia	L	The UvrABC repair system catalyzes the recognition and processing of DNA lesions. UvrA is an ATPase and a DNA-binding protein. A damage recognition complex composed of 2 UvrA and 2 UvrB subunits scans DNA for abnormalities. When the presence of a lesion has been verified by UvrB, the UvrA molecules dissociate	uvrA	-	-	ko:K03701	ko03420,map03420	-	-	-	ko00000,ko00001,ko03400	-	-	-	ABC_tran
	OT_00668	864702.OsccyDRAFT_3930	3.53e-67	223	COG0438@1|root,COG0438@2|Bacteria,1FZZP@1117|Cyanobacteria,1H7JV@1150|Oscillatoriales	1117|Cyanobacteria	M	PFAM Glycosyl transferases group 1	-	-	-	-	-	-	-	-	-	-	-	-	Glyco_transf_4,Glycos_transf_1
	OT_00670	997350.HMPREF9129_1305	4.09e-24	105	COG1420@1|root,COG1420@2|Bacteria,1TQP7@1239|Firmicutes,247K2@186801|Clostridia,22GQD@1570339|Peptoniphilaceae	186801|Clostridia	K	Negative regulator of class I heat shock genes (grpE- dnaK-dnaJ and groELS operons). Prevents heat-shock induction of these operons	hrcA	-	-	ko:K03705	-	-	-	-	ko00000,ko03000	-	-	-	HrcA,HrcA_DNA-bdg
	OT_00671	1121451.DESAM_21908	3.22e-16	80.1	COG0576@1|root,COG0576@2|Bacteria,1RH8T@1224|Proteobacteria,42TM2@68525|delta/epsilon subdivisions,2WQ0U@28221|Deltaproteobacteria,2MB0F@213115|Desulfovibrionales	28221|Deltaproteobacteria	O	Participates actively in the response to hyperosmotic and heat shock by preventing the aggregation of stress-denatured proteins, in association with DnaK and GrpE. It is the nucleotide exchange factor for DnaK and may function as a thermosensor. Unfolded proteins bind initially to DnaJ	grpE	GO:0000166,GO:0000774,GO:0003674,GO:0005488,GO:0005515,GO:0005575,GO:0005622,GO:0005623,GO:0005737,GO:0005829,GO:0008150,GO:0017076,GO:0030234,GO:0030554,GO:0036094,GO:0044424,GO:0044444,GO:0044464,GO:0050790,GO:0051082,GO:0060589,GO:0060590,GO:0065007,GO:0065009,GO:0097159,GO:0098772,GO:1901265,GO:1901363	-	ko:K03687	-	-	-	-	ko00000,ko03029,ko03110	-	-	-	GrpE
	OT_00672	639282.DEFDS_2114	1.39e-256	727	COG0443@1|root,COG0443@2|Bacteria,2GEXS@200930|Deferribacteres	200930|Deferribacteres	O	Heat shock 70 kDa protein	dnaK	-	-	ko:K04043	ko03018,ko04212,ko05152,map03018,map04212,map05152	-	-	-	ko00000,ko00001,ko03019,ko03029,ko03110,ko04147	1.A.33.1	-	-	HSP70
	OT_00673	316067.Geob_3714	2.18e-56	190	COG0484@1|root,COG0484@2|Bacteria,1MUZ4@1224|Proteobacteria,42NBY@68525|delta/epsilon subdivisions,2WJV2@28221|Deltaproteobacteria,43T7R@69541|Desulfuromonadales	28221|Deltaproteobacteria	O	heat shock protein DnaJ domain protein	-	-	-	ko:K03686,ko:K05516	-	-	-	-	ko00000,ko03029,ko03036,ko03110	-	-	-	DnaJ,DnaJ_C
	OT_00675	357808.RoseRS_3749	1.58e-83	270	COG0195@1|root,COG0195@2|Bacteria,2G5M5@200795|Chloroflexi,3756H@32061|Chloroflexia	32061|Chloroflexia	K	Participates in both transcription termination and antitermination	nusA	-	-	ko:K02600	-	-	-	-	ko00000,ko03009,ko03021	-	-	-	KH_5,NusA_N,S1
	OT_00676	1121428.DESHY_80091___1	1.49e-134	417	COG0532@1|root,COG0532@2|Bacteria,1TPAI@1239|Firmicutes,248SJ@186801|Clostridia,260ER@186807|Peptococcaceae	186801|Clostridia	J	One of the essential components for the initiation of protein synthesis. Protects formylmethionyl-tRNA from spontaneous hydrolysis and promotes its binding to the 30S ribosomal subunits. Also involved in the hydrolysis of GTP during the formation of the 70S ribosomal complex	infB	-	-	ko:K02519	-	-	-	-	ko00000,ko03012,ko03029	-	-	-	GTP_EFTU,IF-2,IF2_N
	OT_00678	398767.Glov_3161	8e-136	397	COG0468@1|root,COG0468@2|Bacteria,1MU3C@1224|Proteobacteria,42M69@68525|delta/epsilon subdivisions,2WIYC@28221|Deltaproteobacteria	28221|Deltaproteobacteria	L	Can catalyze the hydrolysis of ATP in the presence of single-stranded DNA, the ATP-dependent uptake of single-stranded DNA by duplex DNA, and the ATP-dependent hybridization of homologous single-stranded DNAs. It interacts with LexA causing its activation and leading to its autocatalytic cleavage	recA	GO:0005575,GO:0005622,GO:0005623,GO:0005737,GO:0005829,GO:0044424,GO:0044444,GO:0044464	-	ko:K03553	ko03440,map03440	M00729	-	-	ko00000,ko00001,ko00002,ko03400	-	-	-	RecA
	OT_00682	997346.HMPREF9374_0679	2.3e-157	481	COG1674@1|root,COG1674@2|Bacteria,1TPJR@1239|Firmicutes,4H9WA@91061|Bacilli,27BAN@186824|Thermoactinomycetaceae	91061|Bacilli	D	Ftsk_gamma	ftsK	GO:0000003,GO:0006355,GO:0008150,GO:0009889,GO:0010468,GO:0010556,GO:0019219,GO:0019222,GO:0019954,GO:0030436,GO:0031323,GO:0031326,GO:0032502,GO:0043934,GO:0050789,GO:0050794,GO:0051171,GO:0051252,GO:0060255,GO:0065007,GO:0080090,GO:1903506,GO:2000112,GO:2001141	-	ko:K03466	-	-	-	-	ko00000,ko03036	3.A.12	-	-	FtsK_4TM,FtsK_SpoIIIE,Ftsk_gamma
	OT_00683	1121090.KB894716_gene2757	5.13e-109	342	COG0469@1|root,COG0469@2|Bacteria,1TPGG@1239|Firmicutes,4H9VY@91061|Bacilli,1ZCDT@1386|Bacillus	91061|Bacilli	G	Belongs to the pyruvate kinase family	pyk	GO:0001871,GO:0003674,GO:0003824,GO:0004743,GO:0005488,GO:0005575,GO:0005622,GO:0005623,GO:0005737,GO:0005829,GO:0005975,GO:0006082,GO:0006090,GO:0006091,GO:0006096,GO:0006116,GO:0006139,GO:0006163,GO:0006164,GO:0006165,GO:0006725,GO:0006732,GO:0006733,GO:0006734,GO:0006753,GO:0006754,GO:0006757,GO:0006793,GO:0006796,GO:0006807,GO:0008150,GO:0008152,GO:0009056,GO:0009058,GO:0009108,GO:0009117,GO:0009123,GO:0009124,GO:0009126,GO:0009127,GO:0009132,GO:0009135,GO:0009141,GO:0009142,GO:0009144,GO:0009145,GO:0009150,GO:0009152,GO:0009156,GO:0009161,GO:0009165,GO:0009166,GO:0009167,GO:0009168,GO:0009179,GO:0009185,GO:0009199,GO:0009201,GO:0009205,GO:0009206,GO:0009259,GO:0009260,GO:0009986,GO:0009987,GO:0016052,GO:0016053,GO:0016310,GO:0016740,GO:0016772,GO:0016773,GO:0017144,GO:0018130,GO:0019359,GO:0019362,GO:0019363,GO:0019438,GO:0019439,GO:0019637,GO:0019674,GO:0019693,GO:0019752,GO:0030246,GO:0030247,GO:0032787,GO:0034404,GO:0034641,GO:0034654,GO:0034655,GO:0042866,GO:0043436,GO:0044237,GO:0044238,GO:0044248,GO:0044249,GO:0044270,GO:0044271,GO:0044281,GO:0044283,GO:0044424,GO:0044444,GO:0044464,GO:0046031,GO:0046034,GO:0046390,GO:0046394,GO:0046434,GO:0046483,GO:0046496,GO:0046700,GO:0046939,GO:0051186,GO:0051188,GO:0055086,GO:0055114,GO:0071704,GO:0072330,GO:0072521,GO:0072522,GO:0072524,GO:0072525,GO:0090407,GO:1901135,GO:1901137,GO:1901292,GO:1901293,GO:1901360,GO:1901361,GO:1901362,GO:1901564,GO:1901566,GO:1901575,GO:1901576,GO:2001065	2.7.1.40	ko:K00873	ko00010,ko00230,ko00620,ko01100,ko01110,ko01120,ko01130,ko01200,ko01230,ko04922,ko04930,ko05165,ko05203,ko05230,map00010,map00230,map00620,map01100,map01110,map01120,map01130,map01200,map01230,map04922,map04930,map05165,map05203,map05230	M00001,M00002,M00049,M00050	R00200,R00430,R01138,R01858,R02320	RC00002,RC00015	ko00000,ko00001,ko00002,ko01000,ko04131,ko04147	-	-	-	PEP-utilizers,PK,PK_C
	OT_00684	1449080.JQMV01000003_gene2036	2.95e-27	110	COG0127@1|root,COG0127@2|Bacteria,1WJCE@1297|Deinococcus-Thermus	1297|Deinococcus-Thermus	F	Pyrophosphatase that catalyzes the hydrolysis of nucleoside triphosphates to their monophosphate derivatives, with a high preference for the non-canonical purine nucleotides XTP (xanthosine triphosphate), dITP (deoxyinosine triphosphate) and ITP. Seems to function as a house-cleaning enzyme that removes non-canonical purine nucleotides from the nucleotide pool, thus preventing their incorporation into DNA RNA and avoiding chromosomal lesions	-	GO:0003674,GO:0003824,GO:0005575,GO:0005622,GO:0005623,GO:0005737,GO:0005829,GO:0006139,GO:0006725,GO:0006753,GO:0006793,GO:0006796,GO:0006807,GO:0008150,GO:0008152,GO:0009056,GO:0009058,GO:0009141,GO:0009143,GO:0009987,GO:0016462,GO:0016787,GO:0016817,GO:0016818,GO:0018130,GO:0019438,GO:0019439,GO:0019637,GO:0034404,GO:0034641,GO:0034654,GO:0034655,GO:0044237,GO:0044238,GO:0044248,GO:0044249,GO:0044270,GO:0044271,GO:0044281,GO:0044283,GO:0044424,GO:0044444,GO:0044464,GO:0046434,GO:0046483,GO:0046700,GO:0047429,GO:0055086,GO:0071704,GO:1901292,GO:1901360,GO:1901361,GO:1901362,GO:1901575,GO:1901576	3.6.1.66	ko:K02428	ko00230,map00230	-	R00426,R00720,R01855,R02100,R02720,R03531	RC00002	ko00000,ko00001,ko01000	-	-	-	Ham1p_like
	OT_00691	551115.Aazo_5176	7.45e-19	93.6	COG0457@1|root,COG0463@1|root,COG0457@2|Bacteria,COG0463@2|Bacteria,1G0II@1117|Cyanobacteria,1HJCP@1161|Nostocales	1117|Cyanobacteria	M	PFAM Glycosyl transferase family 2	-	-	-	-	-	-	-	-	-	-	-	-	Glycos_transf_2,TPR_1,TPR_16,TPR_2,TPR_8
	OT_00692	1089545.KB913037_gene5486	5.08e-08	61.6	COG1216@1|root,COG1216@2|Bacteria,2GIUN@201174|Actinobacteria,4DYXX@85010|Pseudonocardiales	201174|Actinobacteria	S	PFAM Glycosyl transferase family 2	wbbL	GO:0000271,GO:0003674,GO:0003824,GO:0005575,GO:0005623,GO:0005886,GO:0005975,GO:0005976,GO:0008150,GO:0008152,GO:0009058,GO:0009059,GO:0009987,GO:0016020,GO:0016051,GO:0016740,GO:0016757,GO:0016758,GO:0033692,GO:0034637,GO:0034645,GO:0040007,GO:0043170,GO:0044237,GO:0044238,GO:0044249,GO:0044260,GO:0044262,GO:0044264,GO:0044464,GO:0045226,GO:0046379,GO:0071704,GO:0071944,GO:1901576	2.4.1.289	ko:K16870	-	-	-	-	ko00000,ko01000,ko01003	-	-	iNJ661.Rv3265c	Glyco_tranf_2_3,Glycos_transf_2
	OT_00693	56110.Oscil6304_2908	1.93e-16	87	COG0457@1|root,COG0463@1|root,COG0457@2|Bacteria,COG0463@2|Bacteria,1G0II@1117|Cyanobacteria,1H8SJ@1150|Oscillatoriales	1117|Cyanobacteria	M	PFAM Glycosyl transferase family 2	-	-	-	-	-	-	-	-	-	-	-	-	Glycos_transf_2,TPR_1,TPR_16,TPR_2,TPR_8
	OT_00702	926560.KE387023_gene3675	5.91e-32	124	COG0149@1|root,COG0149@2|Bacteria,1WI59@1297|Deinococcus-Thermus	1297|Deinococcus-Thermus	G	Involved in the gluconeogenesis. Catalyzes stereospecifically the conversion of dihydroxyacetone phosphate (DHAP) to D-glyceraldehyde-3-phosphate (G3P)	tpiA	GO:0003674,GO:0003824,GO:0004807,GO:0005575,GO:0005622,GO:0005623,GO:0005737,GO:0005829,GO:0005975,GO:0005996,GO:0006006,GO:0006066,GO:0006071,GO:0006081,GO:0006082,GO:0006090,GO:0006091,GO:0006094,GO:0006096,GO:0006139,GO:0006163,GO:0006164,GO:0006165,GO:0006725,GO:0006732,GO:0006733,GO:0006753,GO:0006754,GO:0006757,GO:0006793,GO:0006796,GO:0006807,GO:0008150,GO:0008152,GO:0009056,GO:0009058,GO:0009108,GO:0009117,GO:0009123,GO:0009124,GO:0009126,GO:0009127,GO:0009132,GO:0009135,GO:0009141,GO:0009142,GO:0009144,GO:0009145,GO:0009150,GO:0009152,GO:0009156,GO:0009161,GO:0009165,GO:0009166,GO:0009167,GO:0009168,GO:0009179,GO:0009185,GO:0009199,GO:0009201,GO:0009205,GO:0009206,GO:0009259,GO:0009260,GO:0009987,GO:0016051,GO:0016052,GO:0016053,GO:0016310,GO:0016853,GO:0016860,GO:0016861,GO:0017144,GO:0018130,GO:0019318,GO:0019319,GO:0019359,GO:0019362,GO:0019363,GO:0019400,GO:0019405,GO:0019438,GO:0019439,GO:0019563,GO:0019637,GO:0019682,GO:0019693,GO:0019751,GO:0019752,GO:0032787,GO:0034404,GO:0034641,GO:0034654,GO:0034655,GO:0042866,GO:0043436,GO:0044237,GO:0044238,GO:0044248,GO:0044249,GO:0044262,GO:0044270,GO:0044271,GO:0044275,GO:0044281,GO:0044282,GO:0044283,GO:0044424,GO:0044444,GO:0044464,GO:0046031,GO:0046034,GO:0046164,GO:0046166,GO:0046174,GO:0046184,GO:0046364,GO:0046390,GO:0046394,GO:0046434,GO:0046483,GO:0046496,GO:0046700,GO:0046939,GO:0051186,GO:0051188,GO:0055086,GO:0071704,GO:0072330,GO:0072521,GO:0072522,GO:0072524,GO:0072525,GO:0090407,GO:1901135,GO:1901137,GO:1901292,GO:1901293,GO:1901360,GO:1901361,GO:1901362,GO:1901564,GO:1901566,GO:1901575,GO:1901576,GO:1901615,GO:1901616	5.3.1.1	ko:K01803	ko00010,ko00051,ko00562,ko00710,ko01100,ko01110,ko01120,ko01130,ko01200,ko01230,map00010,map00051,map00562,map00710,map01100,map01110,map01120,map01130,map01200,map01230	M00001,M00002,M00003	R01015	RC00423	ko00000,ko00001,ko00002,ko01000,ko04147	-	-	-	TIM
	OT_00703	1385512.N784_10970	2.77e-166	501	COG0210@1|root,COG0210@2|Bacteria,1TPSU@1239|Firmicutes,4HB12@91061|Bacilli,2YA3M@289201|Pontibacillus	91061|Bacilli	L	ATP-dependent DNA helicase	pcrA	-	3.6.4.12	ko:K03657	ko03420,ko03430,map03420,map03430	-	-	-	ko00000,ko00001,ko01000,ko03400	-	-	-	UvrD-helicase,UvrD_C
	OT_00704	243275.TDE_1739	6.18e-100	306	COG2348@1|root,COG2348@2|Bacteria,2J58H@203691|Spirochaetes	203691|Spirochaetes	V	Methicillin resistance protein	femA	-	-	-	-	-	-	-	-	-	-	-	FemAB
	OT_00706	747.DR93_728	3.22e-81	258	COG0533@1|root,COG0533@2|Bacteria,1MU6S@1224|Proteobacteria,1RN8M@1236|Gammaproteobacteria,1Y7X5@135625|Pasteurellales	135625|Pasteurellales	J	Required for the formation of a threonylcarbamoyl group on adenosine at position 37 (t(6)A37) in tRNAs that read codons beginning with adenine. Is involved in the transfer of the threonylcarbamoyl moiety of threonylcarbamoyl-AMP (TC-AMP) to the N6 group of A37, together with TsaE and TsaB. TsaD likely plays a direct catalytic role in this reaction	tsaD	GO:0000408,GO:0002949,GO:0005575,GO:0005622,GO:0005623,GO:0006139,GO:0006396,GO:0006399,GO:0006400,GO:0006725,GO:0006807,GO:0008033,GO:0008150,GO:0008152,GO:0009451,GO:0009987,GO:0010467,GO:0016070,GO:0032991,GO:0034470,GO:0034641,GO:0034660,GO:0043170,GO:0043412,GO:0044237,GO:0044238,GO:0044424,GO:0044464,GO:0046483,GO:0070525,GO:0071704,GO:0090304,GO:1901360	2.3.1.234	ko:K01409	-	-	R10648	RC00070,RC00416	ko00000,ko01000,ko03016	-	-	-	Peptidase_M22
	OT_00707	1443665.JACA01000005_gene539	1.92e-14	73.6	COG0802@1|root,COG0802@2|Bacteria,4NS89@976|Bacteroidetes,1I3XP@117743|Flavobacteriia,2YJFC@290174|Aquimarina	976|Bacteroidetes	S	Threonylcarbamoyl adenosine biosynthesis protein TsaE	yjeE	-	-	ko:K06925	-	-	-	-	ko00000,ko03016	-	-	-	TsaE
	OT_00708	1380370.JIBA01000013_gene1166	7.54e-16	86.7	COG0142@1|root,COG0142@2|Bacteria,2GJEK@201174|Actinobacteria,4FEN8@85021|Intrasporangiaceae	201174|Actinobacteria	H	Belongs to the FPP GGPP synthase family	-	-	2.5.1.1,2.5.1.10,2.5.1.29	ko:K13787	ko00900,ko01100,ko01110,ko01130,map00900,map01100,map01110,map01130	M00364,M00365	R01658,R02003,R02061	RC00279	ko00000,ko00001,ko00002,ko01000,ko01006	-	-	-	polyprenyl_synt
	OT_00709	1123376.AUIU01000002_gene1663	1.72e-241	702	COG0466@1|root,COG0466@2|Bacteria,3J0DQ@40117|Nitrospirae	40117|Nitrospirae	O	ATP-dependent serine protease that mediates the selective degradation of mutant and abnormal proteins as well as certain short-lived regulatory proteins. Required for cellular homeostasis and for survival from DNA damage and developmental changes induced by stress. Degrades polypeptides processively to yield small peptide fragments that are 5 to 10 amino acids long. Binds to DNA in a double-stranded, site-specific manner	-	-	3.4.21.53	ko:K01338	ko04112,map04112	-	-	-	ko00000,ko00001,ko01000,ko01002	-	-	-	AAA,LON_substr_bdg,Lon_C
	OT_00710	936589.HMPREF1521_0580	3.4e-111	348	COG1418@1|root,COG1418@2|Bacteria,1TP48@1239|Firmicutes,4H2T2@909932|Negativicutes	909932|Negativicutes	S	Endoribonuclease that initiates mRNA decay	rny	-	-	ko:K18682	ko03018,map03018	-	-	-	ko00000,ko00001,ko01000,ko03019	-	-	-	DUF3552,HD,KH_1
	OT_00711	1392487.JIAD01000001_gene596	3.9e-15	71.6	COG0776@1|root,COG0776@2|Bacteria,1V9XQ@1239|Firmicutes,24MM0@186801|Clostridia,25WUG@186806|Eubacteriaceae	186801|Clostridia	L	Histone-like DNA-binding protein which is capable of wrapping DNA to stabilize it, and thus to prevent its denaturation under extreme environmental conditions	hup	-	-	ko:K03530	-	-	-	-	ko00000,ko03032,ko03036,ko03400	-	-	-	Bac_DNA_binding
	OT_00712	106370.Francci3_0900	9.45e-34	122	COG1051@1|root,COG1051@2|Bacteria,2IMF8@201174|Actinobacteria	201174|Actinobacteria	F	NUDIX hydrolase	-	-	-	-	-	-	-	-	-	-	-	-	NUDIX	+
	OT_00714	390989.JOEG01000008_gene1425	5.15e-32	114	COG0184@1|root,COG0184@2|Bacteria,2IQA0@201174|Actinobacteria,4DEJG@85008|Micromonosporales	201174|Actinobacteria	J	Forms an intersubunit bridge (bridge B4) with the 23S rRNA of the 50S subunit in the ribosome	rpsO	GO:0005575,GO:0005622,GO:0005623,GO:0005737,GO:0005829,GO:0005840,GO:0005886,GO:0015935,GO:0016020,GO:0022626,GO:0022627,GO:0032991,GO:0043226,GO:0043228,GO:0043229,GO:0043232,GO:0044391,GO:0044422,GO:0044424,GO:0044444,GO:0044445,GO:0044446,GO:0044464,GO:0071944,GO:1990904	-	ko:K02956	ko03010,map03010	M00178,M00179	-	-	br01610,ko00000,ko00001,ko00002,ko03011	-	-	-	Ribosomal_S15
	OT_00715	555079.Toce_1231	2.78e-208	610	COG1185@1|root,COG1185@2|Bacteria,1TQDW@1239|Firmicutes,248RW@186801|Clostridia,42F53@68295|Thermoanaerobacterales	186801|Clostridia	J	Involved in mRNA degradation. Catalyzes the phosphorolysis of single-stranded polyribonucleotides processively in the 3'- to 5'-direction	pnp	-	2.7.7.8	ko:K00962	ko00230,ko00240,ko03018,map00230,map00240,map03018	M00394	R00437,R00438,R00439,R00440	RC02795	ko00000,ko00001,ko00002,ko01000,ko03016,ko03019	-	-	-	KH_1,PNPase,RNase_PH,RNase_PH_C,S1
	OT_00716	262724.TT_C0746	1.86e-81	273	COG0466@1|root,COG0466@2|Bacteria,1WISX@1297|Deinococcus-Thermus	1297|Deinococcus-Thermus	O	ATP-dependent serine protease that mediates the selective degradation of mutant and abnormal proteins as well as certain short-lived regulatory proteins. Required for cellular homeostasis and for survival from DNA damage and developmental changes induced by stress. Degrades polypeptides processively to yield small peptide fragments that are 5 to 10 amino acids long. Binds to DNA in a double-stranded, site-specific manner	lon2	-	3.4.21.53	ko:K01338	ko04112,map04112	-	-	-	ko00000,ko00001,ko01000,ko01002	-	-	-	AAA,LON_substr_bdg,Lon_C
	OT_00718	1382356.JQMP01000003_gene2080	6.29e-48	163	COG1573@1|root,COG1573@2|Bacteria,2G6BR@200795|Chloroflexi,27XM8@189775|Thermomicrobia	189775|Thermomicrobia	L	Uracil DNA glycosylase superfamily	-	-	3.2.2.27	ko:K21929	ko03410,map03410	-	-	-	ko00000,ko00001,ko01000,ko03400	-	-	-	UDG
	OT_00721	771875.Ferpe_0161	1.55e-25	107	COG1451@1|root,COG1451@2|Bacteria,2GDC6@200918|Thermotogae	200918|Thermotogae	S	Metal-dependent hydrolase	-	-	-	ko:K07043	-	-	-	-	ko00000	-	-	-	DUF45
	OT_00724	192952.MM_2665	1.98e-72	228	COG1136@1|root,arCOG00922@2157|Archaea,2XWHK@28890|Euryarchaeota,2N9GX@224756|Methanomicrobia	224756|Methanomicrobia	E	ABC-type antimicrobial peptide transport system, ATPase component	-	-	-	ko:K02003	-	M00258	-	-	ko00000,ko00002,ko02000	3.A.1	-	-	ABC_tran
	OT_00733	1209072.ALBT01000143_gene3638	3.43e-19	92.4	COG2801@1|root,COG2801@2|Bacteria,1MVXQ@1224|Proteobacteria,1RR4F@1236|Gammaproteobacteria,1FHA5@10|Cellvibrio	1236|Gammaproteobacteria	L	hmm pf00665	-	-	-	ko:K07497	-	-	-	-	ko00000	-	-	-	HTH_21,rve
	OT_00735	314292.VAS14_18529	2.92e-17	80.1	COG1051@1|root,COG1051@2|Bacteria,1RF2T@1224|Proteobacteria,1S44A@1236|Gammaproteobacteria,1XXP0@135623|Vibrionales	135623|Vibrionales	F	Belongs to the Nudix hydrolase family	-	-	3.6.1.55	ko:K03574	-	-	-	-	ko00000,ko01000,ko03400	-	-	-	NUDIX	+
	OT_00736	1321778.HMPREF1982_03438	9.44e-51	166	COG0537@1|root,COG0537@2|Bacteria,1VSAZ@1239|Firmicutes,24IYZ@186801|Clostridia	186801|Clostridia	FG	HIT domain	-	-	-	-	-	-	-	-	-	-	-	-	HIT
	OT_00737	706433.HMPREF9430_00783	1.19e-42	150	COG2045@1|root,COG2045@2|Bacteria,1V56I@1239|Firmicutes,3VQIF@526524|Erysipelotrichia	526524|Erysipelotrichia	H	2-phosphosulpholactate phosphatase	-	-	-	-	-	-	-	-	-	-	-	-	2-ph_phosp
	OT_00739	1248232.BANQ01000012_gene825	2.84e-29	110	2AY28@1|root,31Q41@2|Bacteria,1QMSN@1224|Proteobacteria,1TK2N@1236|Gammaproteobacteria,1Y1ZU@135623|Vibrionales	135623|Vibrionales	-	-	-	-	-	-	-	-	-	-	-	-	-	-	-
	OT_00744	290318.Cvib_0740	5.36e-18	82.8	COG1342@1|root,COG1342@2|Bacteria,1FF1T@1090|Chlorobi	1090|Chlorobi	S	Belongs to the UPF0251 family	-	-	-	-	-	-	-	-	-	-	-	-	DUF134
	OT_00746	866536.Belba_0856	9.35e-54	174	COG3476@1|root,COG3476@2|Bacteria,4NP0D@976|Bacteroidetes,47T79@768503|Cytophagia	976|Bacteroidetes	T	TspO/MBR family	tspO	-	-	ko:K05770	ko04080,ko04214,ko04979,ko05166,map04080,map04214,map04979,map05166	-	-	-	ko00000,ko00001,ko02000	9.A.24	-	-	TspO_MBR
	OT_00747	1230343.CANP01000029_gene2273	1.34e-56	179	COG0662@1|root,COG0662@2|Bacteria,1RJ7D@1224|Proteobacteria,1SBIG@1236|Gammaproteobacteria,1JGNB@118969|Legionellales	118969|Legionellales	G	AraC-like ligand binding domain	-	-	-	-	-	-	-	-	-	-	-	-	Cupin_2	+
	OT_00748	1454004.AW11_01160	1.68e-33	122	COG1051@1|root,COG1051@2|Bacteria,1P6Z0@1224|Proteobacteria	1224|Proteobacteria	F	NUDIX domain	-	-	-	-	-	-	-	-	-	-	-	-	NUDIX	+
	OT_00749	702450.CUW_1675	5.37e-32	119	COG0563@1|root,COG0563@2|Bacteria,1V7AW@1239|Firmicutes,3VRRI@526524|Erysipelotrichia	526524|Erysipelotrichia	F	topology modulation protein	-	-	-	-	-	-	-	-	-	-	-	-	AAA_18
	OT_00753	504728.K649_12400	1.22e-22	101	COG1091@1|root,COG1091@2|Bacteria,1WJHF@1297|Deinococcus-Thermus	1297|Deinococcus-Thermus	M	COG1091 dTDP-4-dehydrorhamnose reductase	-	-	1.1.1.133	ko:K00067	ko00521,ko00523,ko01130,map00521,map00523,map01130	M00793	R02777	RC00182	ko00000,ko00001,ko00002,ko01000	-	-	-	RmlD_sub_bind	+
	OT_00754	562970.Btus_0866	1.59e-50	167	COG1898@1|root,COG1898@2|Bacteria	2|Bacteria	M	dTDP-4-dehydrorhamnose 3,5-epimerase activity	-	-	5.1.3.13	ko:K01790	ko00521,ko00523,ko01130,map00521,map00523,map01130	M00793	R06514	RC01531	ko00000,ko00001,ko00002,ko01000	-	-	-	dTDP_sugar_isom
	OT_00755	1196323.ALKF01000204_gene4495	9.22e-142	411	COG1088@1|root,COG1088@2|Bacteria,1TPWM@1239|Firmicutes,4HA3Y@91061|Bacilli,26RIV@186822|Paenibacillaceae	91061|Bacilli	M	Belongs to the NAD(P)-dependent epimerase dehydratase family. dTDP-glucose dehydratase subfamily	spsJ	-	4.2.1.46	ko:K01710	ko00521,ko00523,ko00525,ko01055,ko01130,map00521,map00523,map00525,map01055,map01130	M00793	R06513	RC00402	ko00000,ko00001,ko00002,ko01000	-	-	-	GDP_Man_Dehyd	+
	OT_00761	521460.Athe_0061	1.24e-67	220	COG1216@1|root,COG1216@2|Bacteria,1UYRR@1239|Firmicutes,249T1@186801|Clostridia,42HAT@68295|Thermoanaerobacterales	186801|Clostridia	M	PFAM Glycosyl transferase family 2	-	-	-	ko:K07011,ko:K20444	-	-	-	-	ko00000,ko01000,ko01005,ko02000	4.D.1.3	GT2,GT4	-	Glyco_tranf_2_3,Glyco_trans_2_3,Glycos_transf_2,Methyltransf_23
	OT_00763	1082705.JIBP01000002_gene2063	1.08e-11	70.9	COG0438@1|root,COG0438@2|Bacteria,1N5HW@1224|Proteobacteria	1224|Proteobacteria	M	Glycosyl transferase group 1	wbdA1	-	-	-	-	-	-	-	-	-	-	-	Glyco_transf_4,Glycos_transf_1
	OT_00764	1173027.Mic7113_0852	3.7e-10	69.7	COG0438@1|root,COG0438@2|Bacteria,1G49S@1117|Cyanobacteria,1H8Z2@1150|Oscillatoriales	1117|Cyanobacteria	M	PFAM Glycosyl transferases group 1	-	-	-	-	-	-	-	-	-	-	-	-	Glycos_transf_1
	OT_00765	935948.KE386493_gene2462	2.81e-98	303	COG0836@1|root,COG0836@2|Bacteria,1TPC9@1239|Firmicutes,24908@186801|Clostridia,42FA6@68295|Thermoanaerobacterales	186801|Clostridia	M	PFAM Nucleotidyl transferase	-	-	2.7.7.13,5.3.1.8	ko:K00971,ko:K16011	ko00051,ko00520,ko01100,ko01110,ko01130,ko02025,map00051,map00520,map01100,map01110,map01130,map02025	M00114,M00361,M00362	R00885,R01819	RC00002,RC00376	ko00000,ko00001,ko00002,ko01000	-	-	-	MannoseP_isomer,NTP_transferase
	OT_00766	1449126.JQKL01000027_gene2468	2.92e-51	172	COG2148@1|root,COG2148@2|Bacteria,1TP7M@1239|Firmicutes,24870@186801|Clostridia,269GC@186813|unclassified Clostridiales	186801|Clostridia	M	Bacterial sugar transferase	-	-	2.7.8.6	ko:K00996	-	-	-	-	ko00000,ko01000,ko01005	-	-	-	Bac_transf,CoA_binding_3
	OT_00770	479434.Sthe_0466	4.07e-179	516	COG0423@1|root,COG0423@2|Bacteria,2G62M@200795|Chloroflexi,27XGU@189775|Thermomicrobia	189775|Thermomicrobia	J	Catalyzes the attachment of glycine to tRNA(Gly)	-	GO:0003674,GO:0003824,GO:0004812,GO:0004820,GO:0005488,GO:0005515,GO:0016874,GO:0016875,GO:0046983,GO:0140098,GO:0140101	6.1.1.14	ko:K01880	ko00970,map00970	M00359,M00360	R03654	RC00055,RC00523	ko00000,ko00001,ko00002,ko01000,ko01007,ko03016,ko03029	-	-	-	HGTP_anticodon,tRNA-synt_2b
	OT_00773	589865.DaAHT2_2330	2.12e-28	123	COG1597@1|root,COG1808@1|root,COG1597@2|Bacteria,COG1808@2|Bacteria,1NMS3@1224|Proteobacteria,42PXT@68525|delta/epsilon subdivisions,2WR2Y@28221|Deltaproteobacteria	28221|Deltaproteobacteria	I	PFAM conserved	-	-	-	-	-	-	-	-	-	-	-	-	DUF389
	OT_00778	309801.trd_1549	1.65e-235	677	COG0556@1|root,COG0556@2|Bacteria,2G5SU@200795|Chloroflexi,27XME@189775|Thermomicrobia	189775|Thermomicrobia	L	damaged site, the DNA wraps around one UvrB monomer. DNA wrap is dependent on ATP binding by UvrB and probably causes local melting of the DNA helix, facilitating insertion of UvrB beta-hairpin between the DNA strands. Then UvrB probes one DNA strand for the presence of a lesion. If a lesion is found the UvrA subunits dissociate and the UvrB-DNA preincision complex is formed. This complex is subsequently bound by UvrC and the second UvrB is released. If no lesion is found, the DNA wraps around the other UvrB subunit that will check the other stand for damage	uvrB	-	-	ko:K03702	ko03420,map03420	-	-	-	ko00000,ko00001,ko03400	-	-	-	Helicase_C,ResIII,UVR,UvrB
	OT_00779	1123288.SOV_5c02180	9.37e-51	170	COG1974@1|root,COG1974@2|Bacteria,1TQ3H@1239|Firmicutes,4H3C1@909932|Negativicutes	909932|Negativicutes	K	Represses a number of genes involved in the response to DNA damage (SOS response), including recA and lexA. In the presence of single-stranded DNA, RecA interacts with LexA causing an autocatalytic cleavage which disrupts the DNA-binding part of LexA, leading to derepression of the SOS regulon and eventually DNA repair	lexA	-	3.4.21.88	ko:K01356	-	M00729	-	-	ko00000,ko00002,ko01000,ko01002,ko03400	-	-	-	LexA_DNA_bind,Peptidase_S24
	OT_00782	1231241.Mc24_08229	3.89e-88	280	COG0621@1|root,COG0621@2|Bacteria,2GBWT@200918|Thermotogae	200918|Thermotogae	J	Catalyzes the methylthiolation of N6- (dimethylallyl)adenosine (i(6)A), leading to the formation of 2- methylthio-N6-(dimethylallyl)adenosine (ms(2)i(6)A) at position 37 in tRNAs that read codons beginning with uridine	miaB	-	2.8.4.3	ko:K06168	-	-	R10645,R10646,R10647	RC00003,RC00980,RC03221,RC03222	ko00000,ko01000,ko03016	-	-	-	Radical_SAM,TRAM,UPF0004	+
	OT_00783	1003200.AXXA_24420	3.79e-10	65.9	COG0745@1|root,COG0745@2|Bacteria,1MZQA@1224|Proteobacteria,2VUFN@28216|Betaproteobacteria	28216|Betaproteobacteria	K	COG0745 Response regulators consisting of a CheY-like receiver domain and a winged-helix DNA-binding domain	-	-	-	ko:K02483	-	-	-	-	ko00000,ko02022	-	-	-	Response_reg,Trans_reg_C
	OT_00786	453591.Igni_0110	1.13e-21	90.1	COG0073@1|root,arCOG01136@2157|Archaea,2XQRU@28889|Crenarchaeota	28889|Crenarchaeota	J	Methionyl-tRNA synthetase, beta subunit	-	-	-	ko:K06878	-	-	-	-	ko00000	-	-	-	tRNA_bind
	OT_00787	525904.Tter_1052	4.83e-177	525	COG0465@1|root,COG0465@2|Bacteria,2NNQ5@2323|unclassified Bacteria	2|Bacteria	O	Acts as a processive, ATP-dependent zinc metallopeptidase for both cytoplasmic and membrane proteins. Plays a role in the quality control of integral membrane proteins	ftsH	GO:0003674,GO:0003824,GO:0004176,GO:0005488,GO:0005515,GO:0005575,GO:0005623,GO:0005886,GO:0006508,GO:0006807,GO:0008150,GO:0008152,GO:0008233,GO:0008237,GO:0009056,GO:0009057,GO:0016020,GO:0016462,GO:0016787,GO:0016817,GO:0016818,GO:0016887,GO:0017111,GO:0019538,GO:0030163,GO:0042623,GO:0042802,GO:0043170,GO:0044238,GO:0044464,GO:0070011,GO:0071704,GO:0071944,GO:0140096,GO:1901564,GO:1901565,GO:1901575	-	ko:K03798	-	M00742	-	-	ko00000,ko00002,ko01000,ko01002,ko03110	-	-	-	AAA,FtsH_ext,Peptidase_M41
	OT_00788	1047013.AQSP01000144_gene890	8.26e-26	98.6	COG1943@1|root,COG1943@2|Bacteria	2|Bacteria	L	Transposase	-	-	-	ko:K07491	-	-	-	-	ko00000	-	-	-	Y1_Tnp
	OT_00789	1414720.CBYM010000006_gene1216	3.45e-60	215	COG0258@1|root,COG0749@1|root,COG0258@2|Bacteria,COG0749@2|Bacteria,1TPKJ@1239|Firmicutes,248NG@186801|Clostridia,36EWE@31979|Clostridiaceae	186801|Clostridia	L	In addition to polymerase activity, this DNA polymerase exhibits 5'-3' exonuclease activity	polA	-	2.7.7.7	ko:K02335	ko00230,ko00240,ko01100,ko03030,ko03410,ko03420,ko03440,map00230,map00240,map01100,map03030,map03410,map03420,map03440	-	R00375,R00376,R00377,R00378	RC02795	ko00000,ko00001,ko01000,ko03032,ko03400	-	-	-	5_3_exonuc,5_3_exonuc_N,DNA_pol_A,DNA_pol_A_exo1
	OT_00792	218284.CCDN010000008_gene4080	2.27e-109	336	COG1004@1|root,COG1004@2|Bacteria,1TQFN@1239|Firmicutes,4HADP@91061|Bacilli,1ZAP3@1386|Bacillus	91061|Bacilli	M	Belongs to the UDP-glucose GDP-mannose dehydrogenase family	tuaD	GO:0005575,GO:0005622,GO:0005623,GO:0005737,GO:0044424,GO:0044464	1.1.1.22	ko:K00012	ko00040,ko00053,ko00520,ko01100,map00040,map00053,map00520,map01100	M00014,M00129,M00361,M00362	R00286	RC00291	ko00000,ko00001,ko00002,ko01000	-	-	-	UDPG_MGDP_dh,UDPG_MGDP_dh_C,UDPG_MGDP_dh_N	+
	OT_00793	316274.Haur_4820	1.66e-68	224	COG0451@1|root,COG0451@2|Bacteria,2GBGX@200795|Chloroflexi	200795|Chloroflexi	M	PFAM NAD-dependent epimerase dehydratase	-	-	1.1.1.281	ko:K15856	ko00051,ko00520,map00051,map00520	-	R03397,R03399	RC00182	ko00000,ko00001,ko01000	-	-	-	GDP_Man_Dehyd	+
	OT_00794	1521187.JPIM01000008_gene2103	6.16e-163	464	COG1089@1|root,COG1089@2|Bacteria,2G5P2@200795|Chloroflexi,375CR@32061|Chloroflexia	32061|Chloroflexia	M	Catalyzes the conversion of GDP-D-mannose to GDP-4- dehydro-6-deoxy-D-mannose	gmd	-	4.2.1.47	ko:K01711	ko00051,ko00520,ko01100,map00051,map00520,map01100	-	R00888	RC00402	ko00000,ko00001,ko01000	-	-	-	GDP_Man_Dehyd	+
	OT_00795	1382306.JNIM01000001_gene725	1.81e-51	181	COG1215@1|root,COG1215@2|Bacteria,2GBNZ@200795|Chloroflexi	200795|Chloroflexi	M	Glycosyltransferase like family 2	-	-	2.4.1.83	ko:K00721	ko00510,ko01100,map00510,map01100	-	R01009	RC00005	ko00000,ko00001,ko01000,ko01003	-	GT2	-	Glycos_transf_2
	OT_00797	1128421.JAGA01000002_gene1829	5.45e-73	230	COG1215@1|root,COG1215@2|Bacteria,2NPW4@2323|unclassified Bacteria	2|Bacteria	M	Glycosyl transferase family 2	-	-	-	-	-	-	-	-	-	-	-	-	Glycos_transf_2
	OT_00799	1196323.ALKF01000188_gene4882	2.95e-53	183	COG0382@1|root,COG0382@2|Bacteria,1TRTB@1239|Firmicutes,4HEED@91061|Bacilli,26QWA@186822|Paenibacillaceae	91061|Bacilli	H	UbiA prenyltransferase family	-	-	-	-	-	-	-	-	-	-	-	-	UbiA
	OT_00805	395493.BegalDRAFT_2313	7.03e-12	70.1	COG1040@1|root,COG1040@2|Bacteria,1RHAV@1224|Proteobacteria,1S64Q@1236|Gammaproteobacteria,46137@72273|Thiotrichales	72273|Thiotrichales	S	Competence protein	-	-	-	-	-	-	-	-	-	-	-	-	Pribosyltran
	OT_00807	880072.Desac_0814	8.88e-114	345	COG0695@1|root,COG0695@2|Bacteria,1QVSK@1224|Proteobacteria,43DC6@68525|delta/epsilon subdivisions,2X8I6@28221|Deltaproteobacteria	28221|Deltaproteobacteria	O	PFAM glutaredoxin	-	-	-	-	-	-	-	-	-	-	-	-	-
	OT_00816	484019.THA_1091	1.04e-30	117	COG1704@1|root,COG1704@2|Bacteria,2GCV5@200918|Thermotogae	200918|Thermotogae	S	LemA family	-	-	-	ko:K03744	-	-	-	-	ko00000	-	-	-	LemA
	OT_00817	1047013.AQSP01000139_gene2394	3.07e-91	279	COG0501@1|root,COG0501@2|Bacteria,2NP1V@2323|unclassified Bacteria	2|Bacteria	O	Belongs to the peptidase M48B family	htpX	-	-	ko:K03799	-	M00743	-	-	ko00000,ko00002,ko01000,ko01002	-	-	-	DUF3318,Peptidase_M48
	OT_00819	869210.Marky_1987	2.46e-272	779	COG0542@1|root,COG0542@2|Bacteria,1WIQM@1297|Deinococcus-Thermus	1297|Deinococcus-Thermus	O	Part of a stress-induced multi-chaperone system, it is involved in the recovery of the cell from heat-induced damage, in cooperation with DnaK, DnaJ and GrpE	clpB	GO:0003674,GO:0005488,GO:0005515,GO:0042802	-	ko:K03695	ko04213,map04213	-	-	-	ko00000,ko00001,ko03110	-	-	-	AAA,AAA_2,ClpB_D2-small,Clp_N
	OT_00820	765952.PUV_25940	1.03e-158	456	COG1830@1|root,COG1830@2|Bacteria,2JFHK@204428|Chlamydiae	204428|Chlamydiae	G	Fructose-bisphosphate aldolase class	fbaB	-	4.1.2.13	ko:K11645	ko00010,ko00030,ko00051,ko00680,ko00710,ko01100,ko01110,ko01120,ko01130,ko01200,ko01230,map00010,map00030,map00051,map00680,map00710,map01100,map01110,map01120,map01130,map01200,map01230	M00001,M00003	R01068,R01070,R01829,R02568	RC00438,RC00439,RC00603,RC00604	ko00000,ko00001,ko00002,ko01000	-	-	-	DeoC
	OT_00823	1521187.JPIM01000023_gene769	1.35e-12	65.5	COG0721@1|root,COG0721@2|Bacteria,2G763@200795|Chloroflexi,375YU@32061|Chloroflexia	32061|Chloroflexia	J	Allows the formation of correctly charged Asn-tRNA(Asn) or Gln-tRNA(Gln) through the transamidation of misacylated Asp- tRNA(Asn) or Glu-tRNA(Gln) in organisms which lack either or both of asparaginyl-tRNA or glutaminyl-tRNA synthetases. The reaction takes place in the presence of glutamine and ATP through an activated phospho-Asp-tRNA(Asn) or phospho-Glu-tRNA(Gln)	gatC	-	6.3.5.6,6.3.5.7	ko:K02435	ko00970,ko01100,map00970,map01100	-	R03905,R04212	RC00010	ko00000,ko00001,ko01000,ko03029	-	-	-	Glu-tRNAGln
	OT_00824	1158338.JNLJ01000005_gene1570	5.81e-125	379	COG0154@1|root,COG0154@2|Bacteria,2G3JX@200783|Aquificae	200783|Aquificae	J	Allows the formation of correctly charged Gln-tRNA(Gln) through the transamidation of misacylated Glu-tRNA(Gln) in organisms which lack glutaminyl-tRNA synthetase. The reaction takes place in the presence of glutamine and ATP through an activated gamma-phospho-Glu-tRNA(Gln)	gatA	-	6.3.5.6,6.3.5.7	ko:K02433	ko00970,ko01100,map00970,map01100	-	R03905,R04212	RC00010	ko00000,ko00001,ko01000,ko03029	-	-	-	Amidase
	OT_00825	515635.Dtur_1167	4.86e-115	353	COG0064@1|root,COG0064@2|Bacteria	2|Bacteria	J	Allows the formation of correctly charged Asn-tRNA(Asn) or Gln-tRNA(Gln) through the transamidation of misacylated Asp- tRNA(Asn) or Glu-tRNA(Gln) in organisms which lack either or both of asparaginyl-tRNA or glutaminyl-tRNA synthetases. The reaction takes place in the presence of glutamine and ATP through an activated phospho-Asp-tRNA(Asn) or phospho-Glu-tRNA(Gln)	gatB	GO:0003674,GO:0003824,GO:0006082,GO:0006139,GO:0006399,GO:0006520,GO:0006725,GO:0006807,GO:0008150,GO:0008152,GO:0009987,GO:0016070,GO:0016874,GO:0016879,GO:0016884,GO:0019752,GO:0034641,GO:0034660,GO:0043038,GO:0043039,GO:0043170,GO:0043436,GO:0044237,GO:0044238,GO:0044281,GO:0046483,GO:0050567,GO:0070681,GO:0071704,GO:0090304,GO:0140098,GO:0140101,GO:1901360,GO:1901564	6.1.1.12,6.3.5.6,6.3.5.7	ko:K01876,ko:K02434	ko00970,ko01100,map00970,map01100	M00359,M00360	R03905,R04212,R05577	RC00010,RC00055,RC00523	ko00000,ko00001,ko00002,ko01000,ko01007,ko03016,ko03029	-	-	-	GatB_N,GatB_Yqey
	OT_00827	525904.Tter_1074	0	931	COG0587@1|root,COG0587@2|Bacteria,2NNVY@2323|unclassified Bacteria	2|Bacteria	L	DNA polymerase	dnaE	GO:0005575,GO:0005618,GO:0005623,GO:0005886,GO:0008150,GO:0016020,GO:0030312,GO:0040007,GO:0044464,GO:0071944	2.7.7.7	ko:K02337	ko00230,ko00240,ko01100,ko03030,ko03430,ko03440,map00230,map00240,map01100,map03030,map03430,map03440	M00260	R00375,R00376,R00377,R00378	RC02795	ko00000,ko00001,ko00002,ko01000,ko03032,ko03400	-	-	-	DNA_pol3_alpha,HHH_6,PHP,tRNA_anti-codon
	OT_00829	115417.EPrPW00000017866	6.38e-09	63.9	COG0596@1|root,KOG4178@2759|Eukaryota,1MBHT@121069|Pythiales	121069|Pythiales	I	Epoxide hydrolase. Source PGD	-	-	-	-	-	-	-	-	-	-	-	-	Abhydrolase_1
	OT_00830	1313265.JNIE01000005_gene297	5.35e-09	65.5	COG1566@1|root,COG1566@2|Bacteria,2G45H@200783|Aquificae	200783|Aquificae	V	secretion protein HlyD family	-	-	-	ko:K03543	-	M00701	-	-	ko00000,ko00002,ko02000	8.A.1.1	-	-	Biotin_lipoyl_2,HlyD_3,HlyD_D23
	OT_00831	1305737.JAFX01000001_gene1292	2.73e-90	273	COG1136@1|root,COG1136@2|Bacteria,4NE5N@976|Bacteroidetes,47KDU@768503|Cytophagia	976|Bacteroidetes	V	ABC transporter	macB	-	-	ko:K02003	-	M00258	-	-	ko00000,ko00002,ko02000	3.A.1	-	-	ABC_tran
	OT_00832	1497679.EP56_09215	1.19e-85	273	COG0577@1|root,COG0577@2|Bacteria,1TPUU@1239|Firmicutes,4HATE@91061|Bacilli,26JJT@186820|Listeriaceae	91061|Bacilli	V	ABC transporter	macB1	-	-	ko:K02004	-	M00258	-	-	ko00000,ko00002,ko02000	3.A.1	-	-	FtsX,MacB_PCD
	OT_00834	1423732.BALS01000013_gene1553	5.37e-78	256	COG1132@1|root,COG1132@2|Bacteria,1TP0B@1239|Firmicutes,4HA3S@91061|Bacilli,3F3PD@33958|Lactobacillaceae	91061|Bacilli	V	ABC transporter	yknV	-	-	ko:K11085	ko02010,map02010	-	-	-	ko00000,ko00001,ko01000,ko02000	3.A.1.106	-	-	ABC_membrane,ABC_tran
	OT_00835	65393.PCC7424_2715	2.31e-88	277	COG1186@1|root,COG1186@2|Bacteria,1G1QH@1117|Cyanobacteria,3KG2R@43988|Cyanothece	1117|Cyanobacteria	J	Peptide chain release factor 2 directs the termination of translation in response to the peptide chain termination codons UGA and UAA	prfB	-	-	ko:K02836	-	-	-	-	ko00000,ko03012	-	-	-	PCRF,RF-1
	OT_00837	1121335.Clst_0341	6.4e-66	211	COG2884@1|root,COG2884@2|Bacteria,1TP58@1239|Firmicutes,248HW@186801|Clostridia,3WGK4@541000|Ruminococcaceae	186801|Clostridia	D	cell division ATP-binding protein FtsE	ftsE	-	-	ko:K09812	ko02010,map02010	M00256	-	-	ko00000,ko00001,ko00002,ko02000,ko03036	3.A.1.140	-	-	ABC_tran
	OT_00841	1123405.AUMM01000020_gene2932	5.27e-10	60.8	COG5652@1|root,COG5652@2|Bacteria,1TU2K@1239|Firmicutes,4IC4D@91061|Bacilli,26Q66@186821|Sporolactobacillaceae	91061|Bacilli	S	VanZ like family	-	-	-	-	-	-	-	-	-	-	-	-	VanZ
	OT_00845	1123257.AUFV01000015_gene3621	5.6e-14	72	COG1610@1|root,COG1610@2|Bacteria,1RGZS@1224|Proteobacteria,1S61A@1236|Gammaproteobacteria,1X6H1@135614|Xanthomonadales	135614|Xanthomonadales	S	Glutamyl-tRNA amidotransferase	-	-	-	ko:K09117	-	-	-	-	ko00000	-	-	-	YqeY
	OT_00846	926550.CLDAP_15490	4.6e-110	329	COG0451@1|root,COG0451@2|Bacteria,2G64F@200795|Chloroflexi	200795|Chloroflexi	M	PFAM NAD-dependent epimerase dehydratase	-	-	4.1.1.35,4.2.1.46	ko:K01710,ko:K08678	ko00520,ko00521,ko00523,ko00525,ko01055,ko01100,ko01130,map00520,map00521,map00523,map00525,map01055,map01100,map01130	M00361,M00793	R01384,R06513	RC00402,RC00508	ko00000,ko00001,ko00002,ko01000	-	-	-	GDP_Man_Dehyd	+
	OT_00848	926550.CLDAP_26480	9.17e-51	181	COG0438@1|root,COG0438@2|Bacteria,2G5N9@200795|Chloroflexi	200795|Chloroflexi	M	PFAM glycosyl transferase group 1	-	-	-	-	-	-	-	-	-	-	-	-	Glyco_transf_4,Glycos_transf_1
	OT_00850	646529.Desaci_3489	5.6e-40	139	COG0817@1|root,COG0817@2|Bacteria,1V3N9@1239|Firmicutes,24HMI@186801|Clostridia,261I9@186807|Peptococcaceae	186801|Clostridia	L	Nuclease that resolves Holliday junction intermediates in genetic recombination. Cleaves the cruciform structure in supercoiled DNA by nicking to strands with the same polarity at sites symmetrically opposed at the junction in the homologous arms and leaves a 5'-terminal phosphate and a 3'-terminal hydroxyl group	ruvC	-	3.1.22.4	ko:K01159	ko03440,map03440	-	-	-	ko00000,ko00001,ko01000,ko03400	-	-	-	RuvC
	OT_00851	697284.ERIC2_c28020	2.68e-25	104	COG0632@1|root,COG0632@2|Bacteria,1V3KF@1239|Firmicutes,4HHI5@91061|Bacilli,26RT8@186822|Paenibacillaceae	91061|Bacilli	L	The RuvA-RuvB complex in the presence of ATP renatures cruciform structure in supercoiled DNA with palindromic sequence, indicating that it may promote strand exchange reactions in homologous recombination. RuvAB is a helicase that mediates the Holliday junction migration by localized denaturation and reannealing. RuvA stimulates, in the presence of DNA, the weak ATPase activity of RuvB	ruvA	-	3.6.4.12	ko:K03550	ko03440,map03440	-	-	-	ko00000,ko00001,ko01000,ko03400	-	-	-	HHH_5,RuvA_C,RuvA_N
	OT_00852	944480.ATUV01000001_gene1744	4.52e-118	350	COG2255@1|root,COG2255@2|Bacteria,1MU38@1224|Proteobacteria,42M99@68525|delta/epsilon subdivisions,2WJ2Q@28221|Deltaproteobacteria,2M6MT@213113|Desulfurellales	28221|Deltaproteobacteria	L	The RuvA-RuvB complex in the presence of ATP renatures cruciform structure in supercoiled DNA with palindromic sequence, indicating that it may promote strand exchange reactions in homologous recombination. RuvAB is a helicase that mediates the Holliday junction migration by localized denaturation and reannealing	ruvB	-	3.6.4.12	ko:K03551	ko03440,map03440	-	-	-	ko00000,ko00001,ko01000,ko03400	-	-	-	RuvB_C,RuvB_N
	OT_00853	118161.KB235922_gene214	4.52e-76	243	COG0596@1|root,COG0596@2|Bacteria,1G21Y@1117|Cyanobacteria,3VI18@52604|Pleurocapsales	1117|Cyanobacteria	S	Belongs to the peptidase S33 family	pip	-	3.4.11.5	ko:K01259	ko00330,map00330	-	R00135	-	ko00000,ko00001,ko01000,ko01002	-	-	-	Abhydrolase_1
	OT_00854	1380354.JIAN01000008_gene3361	2.88e-40	142	COG0110@1|root,COG0110@2|Bacteria,2I9S6@201174|Actinobacteria	201174|Actinobacteria	S	COG0110 Acetyltransferase isoleucine patch superfamily	-	-	-	-	-	-	-	-	-	-	-	-	Hexapep
	OT_00855	525318.HMPREF0497_0473	3.07e-09	61.6	COG0494@1|root,COG0494@2|Bacteria,1VXC7@1239|Firmicutes,4HX58@91061|Bacilli,3F45R@33958|Lactobacillaceae	91061|Bacilli	L	Belongs to the Nudix hydrolase family	-	-	3.6.1.13	ko:K01515	ko00230,map00230	-	R01054	RC00002	ko00000,ko00001,ko01000	-	-	-	NUDIX	+
	OT_00856	66692.ABC2365	4.3e-33	120	COG2001@1|root,COG2001@2|Bacteria,1V3JD@1239|Firmicutes,4HH23@91061|Bacilli,1ZFN0@1386|Bacillus	91061|Bacilli	K	Belongs to the MraZ family	mraZ	GO:0000976,GO:0001067,GO:0003674,GO:0003676,GO:0003677,GO:0003690,GO:0003700,GO:0005488,GO:0006355,GO:0008150,GO:0009889,GO:0009890,GO:0009892,GO:0010468,GO:0010556,GO:0010558,GO:0010605,GO:0010629,GO:0019219,GO:0019222,GO:0031323,GO:0031324,GO:0031326,GO:0031327,GO:0031333,GO:0043254,GO:0043565,GO:0044087,GO:0044212,GO:0045892,GO:0045934,GO:0048519,GO:0048523,GO:0050789,GO:0050794,GO:0051128,GO:0051129,GO:0051171,GO:0051172,GO:0051252,GO:0051253,GO:0060255,GO:0065007,GO:0080090,GO:0097159,GO:0140110,GO:1901363,GO:1902679,GO:1903506,GO:1903507,GO:1990837,GO:2000112,GO:2000113,GO:2000142,GO:2000143,GO:2001141	-	ko:K03925	-	-	-	-	ko00000	-	-	-	MraZ
	OT_00857	1382356.JQMP01000004_gene475	3.96e-74	237	COG0275@1|root,COG0275@2|Bacteria,2G658@200795|Chloroflexi,27XI5@189775|Thermomicrobia	189775|Thermomicrobia	J	Specifically methylates the N4 position of cytidine in position 1402 (C1402) of 16S rRNA	-	-	2.1.1.199	ko:K03438	-	-	-	-	ko00000,ko01000,ko03009	-	-	-	Methyltransf_5
	OT_00860	926569.ANT_10550	3.76e-95	301	COG0769@1|root,COG0769@2|Bacteria,2G5U3@200795|Chloroflexi	200795|Chloroflexi	M	Catalyzes the addition of an amino acid to the nucleotide precursor UDP-N-acetylmuramoyl-L-alanyl-D-glutamate (UMAG) in the biosynthesis of bacterial cell-wall peptidoglycan	murE	-	6.3.2.13	ko:K01928	ko00300,ko00550,map00300,map00550	-	R02788	RC00064,RC00090	ko00000,ko00001,ko01000,ko01011	-	-	-	Mur_ligase,Mur_ligase_C,Mur_ligase_M
	OT_00861	525904.Tter_0997	9.5e-73	236	COG0391@1|root,COG0391@2|Bacteria,2NP7Q@2323|unclassified Bacteria	2|Bacteria	S	Uncharacterised protein family UPF0052	ybhK	-	-	-	-	-	-	-	-	-	-	-	UPF0052
	OT_00863	1236959.BAMT01000002_gene2128	9.78e-15	77.8	COG0812@1|root,COG0812@2|Bacteria,1MXDH@1224|Proteobacteria,2VI7I@28216|Betaproteobacteria,2KKDP@206350|Nitrosomonadales	206350|Nitrosomonadales	M	Cell wall formation	murB	-	1.3.1.98	ko:K00075	ko00520,ko00550,ko01100,map00520,map00550,map01100	-	R03191,R03192	RC02639	ko00000,ko00001,ko01000,ko01011	-	-	-	FAD_binding_4,MurB_C	+
	OT_00864	525904.Tter_0223	6.69e-120	363	COG0766@1|root,COG0766@2|Bacteria,2NNUV@2323|unclassified Bacteria	2|Bacteria	M	Cell wall formation. Adds enolpyruvyl to UDP-N- acetylglucosamine	murA	-	2.5.1.7	ko:K00790	ko00520,ko00550,ko01100,map00520,map00550,map01100	-	R00660	RC00350	ko00000,ko00001,ko01000,ko01011	-	-	-	EPSP_synthase
	OT_00865	795359.TOPB45_0775	4.82e-70	223	COG0024@1|root,COG0024@2|Bacteria,2GH34@200940|Thermodesulfobacteria	200940|Thermodesulfobacteria	J	Metallopeptidase family M24	map	-	3.4.11.18	ko:K01265	-	-	-	-	ko00000,ko01000,ko01002	-	-	-	Peptidase_M24
	OT_00866	696369.KI912183_gene1927	2.85e-67	234	COG0514@1|root,COG0514@2|Bacteria,1TPN5@1239|Firmicutes,247ZA@186801|Clostridia,260VD@186807|Peptococcaceae	186801|Clostridia	L	TIGRFAM ATP-dependent DNA helicase, RecQ	recQ	-	3.6.4.12	ko:K03654	ko03018,map03018	-	-	-	ko00000,ko00001,ko01000,ko03400	-	-	-	DEAD,HRDC,HTH_40,Helicase_C,RQC,RecQ_Zn_bind
	OT_00869	1410625.JHWK01000004_gene800	6.63e-12	72.8	COG0463@1|root,COG0463@2|Bacteria,1TQEM@1239|Firmicutes,249HH@186801|Clostridia,27JGY@186928|unclassified Lachnospiraceae	186801|Clostridia	M	Glycosyl transferase family 2	-	-	-	-	-	-	-	-	-	-	-	-	Glycos_transf_2,TPR_8
	OT_00870	644968.DFW101_0969	4.36e-12	75.1	COG0438@1|root,COG0438@2|Bacteria,1N9EV@1224|Proteobacteria,42PK2@68525|delta/epsilon subdivisions,2WP9Y@28221|Deltaproteobacteria,2M86H@213115|Desulfovibrionales	28221|Deltaproteobacteria	M	Glycosyl transferases group 1	-	-	-	-	-	-	-	-	-	-	-	-	Glyco_transf_4,Glycos_transf_1
	OT_00872	1242864.D187_007540	2.41e-102	309	COG0451@1|root,COG0451@2|Bacteria,1QX8V@1224|Proteobacteria,43C1V@68525|delta/epsilon subdivisions,2X5FV@28221|Deltaproteobacteria,2YY2H@29|Myxococcales	28221|Deltaproteobacteria	M	Polysaccharide biosynthesis protein	galE	-	5.1.3.2	ko:K01784	ko00052,ko00520,ko01100,map00052,map00520,map01100	M00361,M00362,M00632	R00291,R02984	RC00289	ko00000,ko00001,ko00002,ko01000	-	-	-	Epimerase	+
	OT_00873	500153.JOEK01000001_gene3975	6.95e-64	218	COG5438@1|root,COG5438@2|Bacteria,2GKJ4@201174|Actinobacteria	201174|Actinobacteria	S	YibE F family protein	-	-	-	-	-	-	-	-	-	-	-	-	YibE_F
	OT_00885	638303.Thal_1455	1.85e-51	175	COG0372@1|root,COG0372@2|Bacteria,2G4GQ@200783|Aquificae	200783|Aquificae	C	Citrate synthase, C-terminal domain	-	-	4.1.3.34	ko:K15234	ko00720,ko01100,ko01120,ko01200,map00720,map01100,map01120,map01200	M00173	R00354	RC00067,RC00502	ko00000,ko00001,ko00002,ko01000	-	-	-	Citrate_synt
	OT_00886	589924.Ferp_1111	5.99e-53	179	COG0428@1|root,arCOG00576@2157|Archaea,2XXNC@28890|Euryarchaeota,246ZF@183980|Archaeoglobi	183980|Archaeoglobi	P	PFAM zinc iron permease	-	-	-	ko:K16267	-	-	-	-	ko00000,ko02000	2.A.5.4.11	-	-	Zip
	OT_00888	383372.Rcas_0121	2.85e-103	320	COG0124@1|root,COG0124@2|Bacteria,2G64E@200795|Chloroflexi,375AK@32061|Chloroflexia	32061|Chloroflexia	J	PFAM tRNA synthetase class II (G H P and S)	hisS	-	6.1.1.21	ko:K01892	ko00970,map00970	M00359,M00360	R03655	RC00055,RC00523	ko00000,ko00001,ko00002,ko01000,ko01007,ko03016	-	-	-	HGTP_anticodon,tRNA-synt_His
	OT_00893	926550.CLDAP_32600	1.26e-39	141	COG0681@1|root,COG0681@2|Bacteria,2G701@200795|Chloroflexi	200795|Chloroflexi	U	Belongs to the peptidase S26 family	lepB	-	3.4.21.89	ko:K03100	ko02024,ko03060,map02024,map03060	-	-	-	ko00000,ko00001,ko01000,ko01002	-	-	-	Peptidase_S24
	OT_00895	926550.CLDAP_30600	2.79e-66	213	COG1478@1|root,COG1478@2|Bacteria	2|Bacteria	S	coenzyme F420-1:gamma-L-glutamate ligase activity	CP_1112	-	6.3.2.12,6.3.2.17,6.3.2.31,6.3.2.34	ko:K12234,ko:K22099	ko00680,ko00790,ko01120,map00680,map00790,map01120	M00378,M00840	R00942,R02237,R04241,R09399,R09400	RC00064,RC00090,RC00141,RC00162	ko00000,ko00001,ko00002,ko01000	-	-	-	F420_ligase
	OT_00896	443254.Marpi_1732	1.32e-124	372	COG0162@1|root,COG0162@2|Bacteria,2GCKH@200918|Thermotogae	200918|Thermotogae	J	Catalyzes the attachment of tyrosine to tRNA(Tyr) in a two-step reaction tyrosine is first activated by ATP to form Tyr- AMP and then transferred to the acceptor end of tRNA(Tyr)	tyrS	GO:0003674,GO:0003824,GO:0004812,GO:0004831,GO:0005575,GO:0005622,GO:0005623,GO:0005737,GO:0005829,GO:0006082,GO:0006139,GO:0006399,GO:0006520,GO:0006725,GO:0006807,GO:0008150,GO:0008152,GO:0009987,GO:0016070,GO:0016874,GO:0016875,GO:0019752,GO:0034641,GO:0034660,GO:0043038,GO:0043039,GO:0043170,GO:0043436,GO:0044237,GO:0044238,GO:0044281,GO:0044424,GO:0044444,GO:0044464,GO:0046483,GO:0071704,GO:0090304,GO:0140098,GO:0140101,GO:1901360,GO:1901564	6.1.1.1	ko:K01866	ko00970,map00970	M00359,M00360	R02918	RC00055,RC00523	ko00000,ko00001,ko00002,ko01000,ko01007,ko03016,ko03029	-	-	iLJ478.TM0478	S4,tRNA-synt_1b
	OT_00898	1266909.AUAG01000003_gene774	3.81e-76	248	COG0381@1|root,COG0381@2|Bacteria,1MWZN@1224|Proteobacteria,1RPNC@1236|Gammaproteobacteria	1236|Gammaproteobacteria	M	Catalyzes the reversible epimerization at C-2 of UDP-N- acetylglucosamine (UDP-GlcNAc) and thereby provides bacteria with UDP-N-acetylmannosamine (UDP-ManNAc), the activated donor of ManNAc residues	-	-	3.2.1.183	ko:K08068	ko00520,map00520	-	-	-	ko00000,ko00001,ko01000	-	-	-	Epimerase_2
	OT_00899	745718.JADT01000005_gene95	3.24e-73	237	COG1215@1|root,COG1215@2|Bacteria	2|Bacteria	M	transferase activity, transferring glycosyl groups	-	-	-	-	-	-	-	-	-	-	-	-	Glycos_transf_2
	OT_00902	1122222.AXWR01000013_gene969	3.37e-73	244	COG0677@1|root,COG0677@2|Bacteria,1WIW8@1297|Deinococcus-Thermus	1297|Deinococcus-Thermus	M	UDP binding domain	-	-	1.1.1.136	ko:K02474,ko:K13015	ko00520,map00520	-	R00421,R06894	RC00291	ko00000,ko00001,ko01000,ko01005	-	-	-	UDPG_MGDP_dh,UDPG_MGDP_dh_C,UDPG_MGDP_dh_N	+
	OT_00906	521011.Mpal_2173	6.14e-54	182	COG1682@1|root,arCOG04339@2157|Archaea,2Y2VQ@28890|Euryarchaeota,2NA8H@224756|Methanomicrobia	224756|Methanomicrobia	P	ABC-2 type transporter	-	-	-	ko:K09690	ko02010,map02010	M00250	-	-	ko00000,ko00001,ko00002,ko02000	3.A.1.103	-	-	ABC2_membrane
	OT_00907	1047013.AQSP01000132_gene1707	3.66e-87	272	COG1134@1|root,COG1134@2|Bacteria,2NP4S@2323|unclassified Bacteria	2|Bacteria	GM	ATPases associated with a variety of cellular activities	rfbB	-	3.6.3.38,3.6.3.40	ko:K01990,ko:K09689,ko:K09691,ko:K09693	ko02010,map02010	M00249,M00250,M00251,M00254	-	-	ko00000,ko00001,ko00002,ko01000,ko02000	3.A.1,3.A.1.101,3.A.1.103,3.A.1.104	-	-	ABC_tran,Wzt_C
	OT_00911	987059.RBXJA2T_06495	1.57e-85	278	COG0438@1|root,COG0438@2|Bacteria,1RGME@1224|Proteobacteria,2WEX5@28216|Betaproteobacteria	28216|Betaproteobacteria	M	Glycosyl transferases group 1	-	-	-	-	-	-	-	-	-	-	-	-	Glycos_transf_1
	OT_00912	402777.KB235904_gene3414	1.38e-42	152	COG4627@1|root,COG4627@2|Bacteria	2|Bacteria	-	-	-	-	-	-	-	-	-	-	-	-	-	-	Methyltransf_11,Methyltransf_23
	OT_00913	450380.JPSY01000001_gene1386	1.15e-81	257	COG2826@1|root,COG2826@2|Bacteria,2GMZX@201174|Actinobacteria,4FNGP@85023|Microbacteriaceae	201174|Actinobacteria	L	by sequence	-	-	-	-	-	-	-	-	-	-	-	-	HTH_38,rve
	OT_00915	1244869.H261_07798	2.55e-13	75.5	COG2227@1|root,COG2227@2|Bacteria,1NB77@1224|Proteobacteria,2UFRN@28211|Alphaproteobacteria	28211|Alphaproteobacteria	H	Methyltransferase domain	-	-	-	-	-	-	-	-	-	-	-	-	Methyltransf_11,Methyltransf_23
	OT_00916	203124.Tery_1340	3.04e-112	335	COG0463@1|root,COG0463@2|Bacteria,1G48T@1117|Cyanobacteria,1H8AI@1150|Oscillatoriales	1117|Cyanobacteria	M	PFAM Glycosyl transferase family 2	-	-	-	-	-	-	-	-	-	-	-	-	Glycos_transf_2
	OT_00917	359.CN09_18210	2.64e-131	405	28I6F@1|root,2Z89G@2|Bacteria,1R1D8@1224|Proteobacteria,2U4Y9@28211|Alphaproteobacteria	28211|Alphaproteobacteria	-	-	-	-	-	-	-	-	-	-	-	-	-	-	-
	OT_00918	359.CN09_18220	5.61e-45	155	COG2227@1|root,COG2227@2|Bacteria,1RAXZ@1224|Proteobacteria,2U5PX@28211|Alphaproteobacteria	28211|Alphaproteobacteria	H	PFAM Methyltransferase type 11	-	-	-	-	-	-	-	-	-	-	-	-	Methyltransf_11,Methyltransf_25
	OT_00919	426355.Mrad2831_2162	2.66e-17	77.4	COG3952@1|root,COG3952@2|Bacteria,1MZ60@1224|Proteobacteria,2UCCY@28211|Alphaproteobacteria,1JUVB@119045|Methylobacteriaceae	28211|Alphaproteobacteria	S	PFAM lipid A biosynthesis domain protein	-	-	-	-	-	-	-	-	-	-	-	-	LAB_N
	OT_00920	926561.KB900617_gene2080	8.41e-78	248	COG1215@1|root,COG1215@2|Bacteria,1TPBB@1239|Firmicutes,24A20@186801|Clostridia	186801|Clostridia	M	Glycosyl transferase family 2	-	-	-	-	-	-	-	-	-	-	-	-	Glycos_transf_2
	OT_00929	485913.Krac_7838	2.22e-110	335	COG0042@1|root,COG0042@2|Bacteria,2G6XB@200795|Chloroflexi	200795|Chloroflexi	H	Catalyzes the synthesis of 5,6-dihydrouridine (D), a modified base found in the D-loop of most tRNAs, via the reduction of the C5-C6 double bond in target uridines	-	-	-	-	-	-	-	-	-	-	-	-	Dus	+
	OT_00937	411476.BACOVA_03971	9.67e-121	363	COG2256@1|root,COG2256@2|Bacteria,4NEV8@976|Bacteroidetes,2FNF4@200643|Bacteroidia,4AMGB@815|Bacteroidaceae	976|Bacteroidetes	L	COG2256 ATPase related to the helicase subunit of the Holliday junction resolvase	rarA	-	-	ko:K07478	-	-	-	-	ko00000	-	-	-	AAA,AAA_assoc_2,MgsA_C,RuvB_N
	OT_00938	693977.Deipr_1457	4.59e-35	127	COG0545@1|root,COG0545@2|Bacteria,1WN0D@1297|Deinococcus-Thermus	1297|Deinococcus-Thermus	O	Peptidyl-prolyl cis-trans isomerase	-	-	5.2.1.8	ko:K01802,ko:K03772	-	-	-	-	ko00000,ko01000,ko03110	-	-	-	FKBP_C
	OT_00939	655811.HMPREF0078_0844	1.01e-155	453	COG0148@1|root,COG0148@2|Bacteria,1TP2S@1239|Firmicutes,247TU@186801|Clostridia,22G33@1570339|Peptoniphilaceae	186801|Clostridia	H	Catalyzes the reversible conversion of 2- phosphoglycerate into phosphoenolpyruvate. It is essential for the degradation of carbohydrates via glycolysis	eno	-	4.2.1.11	ko:K01689	ko00010,ko00680,ko01100,ko01110,ko01120,ko01130,ko01200,ko01230,ko03018,ko04066,map00010,map00680,map01100,map01110,map01120,map01130,map01200,map01230,map03018,map04066	M00001,M00002,M00003,M00346,M00394	R00658	RC00349	ko00000,ko00001,ko00002,ko01000,ko03019,ko04147	-	-	-	Enolase_C,Enolase_N
	OT_00940	1120983.KB894571_gene2584	9.19e-58	187	COG0588@1|root,COG0588@2|Bacteria,1MUVE@1224|Proteobacteria,2TSQ0@28211|Alphaproteobacteria,1JNTQ@119043|Rhodobiaceae	28211|Alphaproteobacteria	F	Belongs to the phosphoglycerate mutase family. BPG- dependent PGAM subfamily	gpmA	GO:0003674,GO:0003824,GO:0004619,GO:0005575,GO:0005622,GO:0005623,GO:0005737,GO:0005829,GO:0005975,GO:0005996,GO:0006006,GO:0006082,GO:0006090,GO:0006091,GO:0006094,GO:0006096,GO:0006109,GO:0006139,GO:0006140,GO:0006163,GO:0006164,GO:0006165,GO:0006725,GO:0006732,GO:0006733,GO:0006753,GO:0006754,GO:0006757,GO:0006793,GO:0006796,GO:0006807,GO:0008150,GO:0008152,GO:0009056,GO:0009058,GO:0009108,GO:0009117,GO:0009123,GO:0009124,GO:0009126,GO:0009127,GO:0009132,GO:0009135,GO:0009141,GO:0009142,GO:0009144,GO:0009145,GO:0009150,GO:0009152,GO:0009156,GO:0009161,GO:0009165,GO:0009166,GO:0009167,GO:0009168,GO:0009179,GO:0009185,GO:0009199,GO:0009201,GO:0009205,GO:0009206,GO:0009259,GO:0009260,GO:0009894,GO:0009987,GO:0010675,GO:0016051,GO:0016052,GO:0016053,GO:0016310,GO:0016853,GO:0016866,GO:0016868,GO:0017144,GO:0018130,GO:0019219,GO:0019220,GO:0019222,GO:0019318,GO:0019319,GO:0019359,GO:0019362,GO:0019363,GO:0019438,GO:0019439,GO:0019637,GO:0019693,GO:0019752,GO:0031323,GO:0031329,GO:0032787,GO:0034248,GO:0034404,GO:0034641,GO:0034654,GO:0034655,GO:0042866,GO:0043436,GO:0043455,GO:0043456,GO:0043470,GO:0043471,GO:0044237,GO:0044238,GO:0044248,GO:0044249,GO:0044270,GO:0044271,GO:0044281,GO:0044283,GO:0044424,GO:0044444,GO:0044464,GO:0046031,GO:0046034,GO:0046364,GO:0046390,GO:0046394,GO:0046434,GO:0046483,GO:0046496,GO:0046538,GO:0046700,GO:0046939,GO:0050789,GO:0050794,GO:0051171,GO:0051174,GO:0051186,GO:0051188,GO:0051193,GO:0051196,GO:0055086,GO:0060255,GO:0062012,GO:0065007,GO:0071704,GO:0072330,GO:0072521,GO:0072522,GO:0072524,GO:0072525,GO:0080090,GO:0090407,GO:1901135,GO:1901137,GO:1901292,GO:1901293,GO:1901360,GO:1901361,GO:1901362,GO:1901564,GO:1901566,GO:1901575,GO:1901576,GO:1902031	5.4.2.11	ko:K01834	ko00010,ko00260,ko00680,ko01100,ko01110,ko01120,ko01130,ko01200,ko01230,ko04922,ko05230,map00010,map00260,map00680,map01100,map01110,map01120,map01130,map01200,map01230,map04922,map05230	M00001,M00002,M00003	R01518	RC00536	ko00000,ko00001,ko00002,ko01000,ko04131,ko04147	-	-	-	His_Phos_1
	OT_00942	1123389.ATXJ01000012_gene2090	8.33e-153	450	COG0008@1|root,COG0008@2|Bacteria,1WJBD@1297|Deinococcus-Thermus	1297|Deinococcus-Thermus	J	Catalyzes the attachment of glutamate to tRNA(Glu) in a two-step reaction glutamate is first activated by ATP to form Glu-AMP and then transferred to the acceptor end of tRNA(Glu)	gltX	-	6.1.1.17	ko:K01885	ko00860,ko00970,ko01100,ko01110,ko01120,map00860,map00970,map01100,map01110,map01120	M00121,M00359,M00360	R05578	RC00055,RC00523	ko00000,ko00001,ko00002,ko01000,ko01007,ko02048,ko03016	-	-	-	tRNA-synt_1c
	OT_00944	555079.Toce_1144	4.53e-21	96.7	COG1686@1|root,COG1686@2|Bacteria,1TQ8M@1239|Firmicutes,2480S@186801|Clostridia,42F4N@68295|Thermoanaerobacterales	186801|Clostridia	M	PFAM peptidase S11, D-alanyl-D-alanine carboxypeptidase	dacB2	-	3.4.16.4	ko:K07258	ko00550,ko01100,map00550,map01100	-	-	-	ko00000,ko00001,ko01000,ko01002,ko01011	-	-	-	PBP5_C,Peptidase_S11
	OT_00947	353496.LBU_1095	6.78e-27	119	COG0617@1|root,COG0617@2|Bacteria,1TQ2A@1239|Firmicutes,4HB2W@91061|Bacilli,3F3VH@33958|Lactobacillaceae	91061|Bacilli	J	Catalyzes the addition and repair of the essential 3'- terminal CCA sequence in tRNAs without using a nucleic acid template. Adds these three nucleotides in the order of C, C, and A to the tRNA nucleotide-73, using CTP and ATP as substrates and producing inorganic pyrophosphate	cca	-	2.7.7.72	ko:K00974	ko03013,map03013	-	R09382,R09383,R09384,R09386	RC00078	ko00000,ko00001,ko01000,ko03016	-	-	-	PolyA_pol,PolyA_pol_RNAbd,tRNA_NucTran2_2
	OT_00948	479434.Sthe_1489	3.12e-292	837	COG0653@1|root,COG0653@2|Bacteria,2G603@200795|Chloroflexi,27XJU@189775|Thermomicrobia	189775|Thermomicrobia	U	Part of the Sec protein translocase complex. Interacts with the SecYEG preprotein conducting channel. Has a central role in coupling the hydrolysis of ATP to the transfer of proteins into and across the cell membrane, serving as an ATP-driven molecular motor driving the stepwise translocation of polypeptide chains across the membrane	secA	-	-	ko:K03070	ko02024,ko03060,ko03070,map02024,map03060,map03070	M00335	-	-	ko00000,ko00001,ko00002,ko02044	3.A.5.1,3.A.5.10,3.A.5.2,3.A.5.4	-	-	SEC-C,SecA_DEAD,SecA_PP_bind,SecA_SW
	OT_00950	888050.HMPREF9004_1484	4.64e-125	383	COG0173@1|root,COG0173@2|Bacteria,2GJHU@201174|Actinobacteria,4D45N@85005|Actinomycetales	201174|Actinobacteria	J	Aspartyl-tRNA synthetase with relaxed tRNA specificity since it is able to aspartylate not only its cognate tRNA(Asp) but also tRNA(Asn). Reaction proceeds in two steps L-aspartate is first activated by ATP to form Asp-AMP and then transferred to the acceptor end of tRNA(Asp Asn)	aspS	GO:0005575,GO:0005618,GO:0005623,GO:0030312,GO:0044464,GO:0071944	6.1.1.12	ko:K01876	ko00970,map00970	M00359,M00360	R05577	RC00055,RC00523	ko00000,ko00001,ko00002,ko01000,ko01007,ko03016,ko03029	-	-	-	GAD,tRNA-synt_2,tRNA_anti-codon
	OT_00955	1121430.JMLG01000003_gene573	8.1e-13	73.9	COG0500@1|root,COG2226@2|Bacteria,1UY28@1239|Firmicutes,24GXH@186801|Clostridia,262Q6@186807|Peptococcaceae	186801|Clostridia	Q	Nodulation protein S (NodS)	-	-	-	-	-	-	-	-	-	-	-	-	Methyltransf_11,Methyltransf_25
	OT_00959	867845.KI911784_gene2615	6.44e-52	179	COG0356@1|root,COG0356@2|Bacteria,2G6NF@200795|Chloroflexi,376W7@32061|Chloroflexia	32061|Chloroflexia	C	it plays a direct role in the translocation of protons across the membrane	atpB	-	-	ko:K02108	ko00190,ko00195,ko01100,map00190,map00195,map01100	M00157	-	-	ko00000,ko00001,ko00002,ko00194,ko03110	3.A.2.1	-	-	ATP-synt_A
	OT_00960	926550.CLDAP_05100	5.61e-15	69.7	COG0636@1|root,COG0636@2|Bacteria,2G72D@200795|Chloroflexi	200795|Chloroflexi	C	F(1)F(0) ATP synthase produces ATP from ADP in the presence of a proton or sodium gradient. F-type ATPases consist of two structural domains, F(1) containing the extramembraneous catalytic core and F(0) containing the membrane proton channel, linked together by a central stalk and a peripheral stalk. During catalysis, ATP synthesis in the catalytic domain of F(1) is coupled via a rotary mechanism of the central stalk subunits to proton translocation	atpE	GO:0003674,GO:0003824,GO:0005215,GO:0005575,GO:0005622,GO:0005623,GO:0006139,GO:0006163,GO:0006164,GO:0006725,GO:0006753,GO:0006754,GO:0006793,GO:0006796,GO:0006807,GO:0006810,GO:0006811,GO:0006812,GO:0008150,GO:0008152,GO:0008324,GO:0009058,GO:0009117,GO:0009123,GO:0009124,GO:0009126,GO:0009127,GO:0009141,GO:0009142,GO:0009144,GO:0009145,GO:0009150,GO:0009152,GO:0009156,GO:0009161,GO:0009165,GO:0009167,GO:0009168,GO:0009199,GO:0009201,GO:0009205,GO:0009206,GO:0009259,GO:0009260,GO:0009987,GO:0015075,GO:0015077,GO:0015078,GO:0015318,GO:0015399,GO:0015405,GO:0015672,GO:0015985,GO:0015986,GO:0016020,GO:0016462,GO:0016469,GO:0016787,GO:0016817,GO:0016818,GO:0016887,GO:0017111,GO:0017144,GO:0018130,GO:0019438,GO:0019637,GO:0019693,GO:0019829,GO:0022804,GO:0022853,GO:0022857,GO:0022890,GO:0032991,GO:0033177,GO:0034220,GO:0034641,GO:0034654,GO:0042623,GO:0042625,GO:0042626,GO:0043492,GO:0044237,GO:0044238,GO:0044249,GO:0044271,GO:0044281,GO:0044424,GO:0044425,GO:0044464,GO:0044769,GO:0045259,GO:0045263,GO:0046034,GO:0046390,GO:0046483,GO:0046933,GO:0051179,GO:0051234,GO:0055085,GO:0055086,GO:0071704,GO:0072521,GO:0072522,GO:0090407,GO:0090662,GO:0098655,GO:0098660,GO:0098662,GO:0098796,GO:0099131,GO:0099132,GO:1901135,GO:1901137,GO:1901293,GO:1901360,GO:1901362,GO:1901564,GO:1901566,GO:1901576,GO:1902600	-	ko:K02110	ko00190,ko00195,ko01100,map00190,map00195,map01100	M00157	-	-	ko00000,ko00001,ko00002,ko00194	3.A.2.1	-	-	ATP-synt_C
	OT_00963	525904.Tter_0065	3.44e-203	581	COG0056@1|root,COG0056@2|Bacteria,2NP0S@2323|unclassified Bacteria	2|Bacteria	C	Produces ATP from ADP in the presence of a proton gradient across the membrane. The alpha chain is a regulatory subunit	atpA	GO:0003674,GO:0003824,GO:0005215,GO:0005575,GO:0005618,GO:0005622,GO:0005623,GO:0005886,GO:0006139,GO:0006163,GO:0006164,GO:0006725,GO:0006753,GO:0006754,GO:0006793,GO:0006796,GO:0006807,GO:0006810,GO:0006811,GO:0006812,GO:0008150,GO:0008152,GO:0008324,GO:0009058,GO:0009117,GO:0009123,GO:0009124,GO:0009126,GO:0009127,GO:0009141,GO:0009142,GO:0009144,GO:0009145,GO:0009150,GO:0009152,GO:0009156,GO:0009161,GO:0009165,GO:0009167,GO:0009168,GO:0009199,GO:0009201,GO:0009205,GO:0009206,GO:0009259,GO:0009260,GO:0009987,GO:0015075,GO:0015077,GO:0015078,GO:0015318,GO:0015399,GO:0015405,GO:0015672,GO:0015985,GO:0015986,GO:0016020,GO:0016462,GO:0016469,GO:0016787,GO:0016817,GO:0016818,GO:0016887,GO:0017111,GO:0017144,GO:0018130,GO:0019438,GO:0019637,GO:0019693,GO:0019829,GO:0022804,GO:0022853,GO:0022857,GO:0022890,GO:0030312,GO:0032991,GO:0033178,GO:0034220,GO:0034641,GO:0034654,GO:0040007,GO:0042623,GO:0042625,GO:0042626,GO:0043492,GO:0044237,GO:0044238,GO:0044249,GO:0044271,GO:0044281,GO:0044424,GO:0044425,GO:0044459,GO:0044464,GO:0044769,GO:0045259,GO:0045260,GO:0045261,GO:0045262,GO:0046034,GO:0046390,GO:0046483,GO:0046933,GO:0051179,GO:0051234,GO:0055085,GO:0055086,GO:0071704,GO:0071944,GO:0072521,GO:0072522,GO:0090407,GO:0090662,GO:0098655,GO:0098660,GO:0098662,GO:0098796,GO:0098797,GO:0099131,GO:0099132,GO:1901135,GO:1901137,GO:1901293,GO:1901360,GO:1901362,GO:1901564,GO:1901566,GO:1901576,GO:1902600	3.6.3.14	ko:K02111	ko00190,ko00195,ko01100,map00190,map00195,map01100	M00157	-	-	ko00000,ko00001,ko00002,ko00194,ko01000	3.A.2.1	-	iIT341.HP1134,iSB619.SA_RS10975,iSbBS512_1146.SbBS512_E4187	ATP-synt_ab,ATP-synt_ab_C,ATP-synt_ab_N
	OT_00964	1396141.BATP01000030_gene3797	9.26e-74	235	COG0224@1|root,COG0224@2|Bacteria,46SGU@74201|Verrucomicrobia,2ITXP@203494|Verrucomicrobiae	203494|Verrucomicrobiae	C	Produces ATP from ADP in the presence of a proton gradient across the membrane. The gamma chain is believed to be important in regulating ATPase activity and the flow of protons through the CF(0) complex	atpG	-	-	ko:K02115	ko00190,ko00195,ko01100,map00190,map00195,map01100	M00157	-	-	ko00000,ko00001,ko00002,ko00194	3.A.2.1	-	-	ATP-synt
	OT_00965	986075.CathTA2_2807	2.05e-237	664	COG0055@1|root,COG0055@2|Bacteria,1TPGF@1239|Firmicutes,4HAT6@91061|Bacilli	91061|Bacilli	C	Produces ATP from ADP in the presence of a proton gradient across the membrane. The catalytic sites are hosted primarily by the beta subunits	atpD	-	3.6.3.14	ko:K02112	ko00190,ko00195,ko01100,map00190,map00195,map01100	M00157	-	-	ko00000,ko00001,ko00002,ko00194,ko01000	3.A.2.1	-	iSB619.SA_RS10965	ATP-synt_ab,ATP-synt_ab_N
	OT_00966	316274.Haur_4073	1.34e-21	91.3	COG0355@1|root,COG0355@2|Bacteria,2G70H@200795|Chloroflexi,375QG@32061|Chloroflexia	32061|Chloroflexia	C	Produces ATP from ADP in the presence of a proton gradient across the membrane	atpC	GO:0005575,GO:0005622,GO:0005623,GO:0006139,GO:0006163,GO:0006164,GO:0006725,GO:0006753,GO:0006754,GO:0006793,GO:0006796,GO:0006807,GO:0006810,GO:0006811,GO:0006812,GO:0008150,GO:0008152,GO:0009058,GO:0009117,GO:0009123,GO:0009124,GO:0009126,GO:0009127,GO:0009141,GO:0009142,GO:0009144,GO:0009145,GO:0009150,GO:0009152,GO:0009156,GO:0009161,GO:0009165,GO:0009167,GO:0009168,GO:0009199,GO:0009201,GO:0009205,GO:0009206,GO:0009259,GO:0009260,GO:0009987,GO:0015672,GO:0015985,GO:0015986,GO:0016020,GO:0016469,GO:0017144,GO:0018130,GO:0019438,GO:0019637,GO:0019693,GO:0032991,GO:0033178,GO:0034220,GO:0034641,GO:0034654,GO:0044237,GO:0044238,GO:0044249,GO:0044271,GO:0044281,GO:0044424,GO:0044425,GO:0044464,GO:0045259,GO:0045261,GO:0046034,GO:0046390,GO:0046483,GO:0051179,GO:0051234,GO:0055085,GO:0055086,GO:0071704,GO:0072521,GO:0072522,GO:0090407,GO:0098655,GO:0098660,GO:0098662,GO:0098796,GO:1901135,GO:1901137,GO:1901293,GO:1901360,GO:1901362,GO:1901564,GO:1901566,GO:1901576,GO:1902600	-	ko:K02114	ko00190,ko00195,ko01100,map00190,map00195,map01100	M00157	-	-	ko00000,ko00001,ko00002,ko00194	3.A.2.1	-	-	ATP-synt_DE,ATP-synt_DE_N
	OT_00967	1121930.AQXG01000010_gene3097	1.03e-27	106	COG0537@1|root,COG0537@2|Bacteria,4NQ4X@976|Bacteroidetes	976|Bacteroidetes	FG	(HIT) family	hinT	-	-	ko:K02503	-	-	-	-	ko00000,ko04147	-	-	-	HIT
	OT_00970	1382306.JNIM01000001_gene41	1.11e-97	305	COG0849@1|root,COG0849@2|Bacteria,2G5V5@200795|Chloroflexi	200795|Chloroflexi	D	Cell division protein that is involved in the assembly of the Z ring. May serve as a membrane anchor for the Z ring	ftsA	-	-	ko:K03590	ko04112,map04112	-	-	-	ko00000,ko00001,ko03036,ko04812	-	-	-	FtsA,SHS2_FTSA
	OT_00971	1122921.KB898194_gene805	1.84e-133	395	COG0206@1|root,COG0206@2|Bacteria,1TP6W@1239|Firmicutes,4H9WZ@91061|Bacilli,26RWU@186822|Paenibacillaceae	91061|Bacilli	D	Essential cell division protein that forms a contractile ring structure (Z ring) at the future cell division site. The regulation of the ring assembly controls the timing and the location of cell division. One of the functions of the FtsZ ring is to recruit other cell division proteins to the septum to produce a new cell wall between the dividing cells. Binds GTP and shows GTPase activity	ftsZ	GO:0000166,GO:0001882,GO:0001883,GO:0003674,GO:0003824,GO:0003924,GO:0005488,GO:0005515,GO:0005525,GO:0005575,GO:0005622,GO:0005623,GO:0005737,GO:0008150,GO:0009987,GO:0016462,GO:0016787,GO:0016817,GO:0016818,GO:0017076,GO:0017111,GO:0019001,GO:0030428,GO:0032153,GO:0032549,GO:0032550,GO:0032553,GO:0032555,GO:0032561,GO:0035639,GO:0036094,GO:0042802,GO:0043167,GO:0043168,GO:0044424,GO:0044464,GO:0051301,GO:0097159,GO:0097367,GO:1901265,GO:1901363	-	ko:K03531	ko04112,map04112	-	-	-	ko00000,ko00001,ko02048,ko03036,ko04812	-	-	-	FtsZ_C,Tubulin
	OT_00972	665571.STHERM_c15920	2.03e-236	702	COG0060@1|root,COG0060@2|Bacteria,2J57V@203691|Spirochaetes	203691|Spirochaetes	J	amino acids such as valine, to avoid such errors it has two additional distinct tRNA(Ile)-dependent editing activities. One activity is designated as 'pretransfer' editing and involves the hydrolysis of activated Val-AMP. The other activity is designated 'posttransfer' editing and involves deacylation of mischarged Val-tRNA(Ile)	ileS	-	6.1.1.5	ko:K01870	ko00970,map00970	M00359,M00360	R03656	RC00055,RC00523	ko00000,ko00001,ko00002,ko01000,ko01007,ko03016	-	-	-	Anticodon_1,tRNA-synt_1,zf-FPG_IleRS
	OT_00973	762983.HMPREF9444_00172	1.45e-60	206	COG0772@1|root,COG0772@2|Bacteria,1MUK3@1224|Proteobacteria,1RMEJ@1236|Gammaproteobacteria,1Y427@135624|Aeromonadales	135624|Aeromonadales	M	Peptidoglycan polymerase that is essential for cell wall elongation	mrdB	-	-	ko:K05837	-	-	-	-	ko00000,ko03036	-	-	-	FTSW_RODA_SPOVE
	OT_00974	1262915.BN574_00869	8.01e-22	89.4	COG0261@1|root,COG0261@2|Bacteria,1V9YH@1239|Firmicutes,4H4VN@909932|Negativicutes	909932|Negativicutes	J	This protein binds to 23S rRNA in the presence of protein L20	rplU	-	-	ko:K02888	ko03010,map03010	M00178	-	-	br01610,ko00000,ko00001,ko00002,ko03011	-	-	-	Ribosomal_L21p
	OT_00976	161156.JQKW01000014_gene194	3.31e-24	94	COG0211@1|root,COG0211@2|Bacteria,2GI1D@200940|Thermodesulfobacteria	200940|Thermodesulfobacteria	J	Belongs to the bacterial ribosomal protein bL27 family	rpmA	-	-	ko:K02899	ko03010,map03010	M00178	-	-	br01610,ko00000,ko00001,ko00002,ko03011	-	-	-	Ribosomal_L27
	OT_00977	1121468.AUBR01000014_gene2214	4.96e-59	193	COG1187@1|root,COG1187@2|Bacteria,1TP68@1239|Firmicutes,248UG@186801|Clostridia,42G4B@68295|Thermoanaerobacterales	186801|Clostridia	J	Belongs to the pseudouridine synthase RsuA family	rluB	-	5.4.99.19,5.4.99.22	ko:K06178,ko:K06183	-	-	-	-	ko00000,ko01000,ko03009	-	-	-	PseudoU_synth_2,S4
	OT_00978	697303.Thewi_2713	1.83e-54	185	COG1475@1|root,COG1475@2|Bacteria,1TQ2B@1239|Firmicutes,249VV@186801|Clostridia,42FPF@68295|Thermoanaerobacterales	186801|Clostridia	K	Belongs to the ParB family	spo0J	-	-	ko:K03497	-	-	-	-	ko00000,ko03000,ko03036,ko04812	-	-	-	ParBc
	OT_00982	40215.BBOS01000057_gene2286	8.37e-23	102	COG2801@1|root,COG2801@2|Bacteria,1MVXQ@1224|Proteobacteria,1RR4F@1236|Gammaproteobacteria,3NKHZ@468|Moraxellaceae	1236|Gammaproteobacteria	L	PFAM Integrase, catalytic region	-	-	-	ko:K07497	-	-	-	-	ko00000	-	-	-	HTH_21,rve
	OT_00987	1047013.AQSP01000118_gene1252	1.87e-102	327	COG0433@1|root,COG0433@2|Bacteria	2|Bacteria	S	helicase activity	-	-	-	-	-	-	-	-	-	-	-	-	-
	OT_00988	768706.Desor_2156	8.97e-16	73.9	2CF4I@1|root,32S18@2|Bacteria,1VCJC@1239|Firmicutes,24PWM@186801|Clostridia	186801|Clostridia	-	-	-	-	-	-	-	-	-	-	-	-	-	-	-
	OT_00991	370438.PTH_2456	7e-53	180	COG4227@1|root,COG4227@2|Bacteria,1TQN4@1239|Firmicutes,2482H@186801|Clostridia,2616R@186807|Peptococcaceae	186801|Clostridia	L	Psort location Cytoplasmic, score	-	-	-	-	-	-	-	-	-	-	-	-	-
	OT_00996	1158318.ATXC01000001_gene1173	4.63e-43	149	COG1335@1|root,COG1335@2|Bacteria,2G3XJ@200783|Aquificae	200783|Aquificae	Q	Nicotinamidase	pncA	-	3.5.1.19	ko:K08281	ko00760,ko01100,map00760,map01100	-	R01268	RC00100	ko00000,ko00001,ko01000	-	-	-	Isochorismatase
	OT_00998	388739.RSK20926_07472	9.15e-79	243	COG0300@1|root,COG0300@2|Bacteria,1NT7C@1224|Proteobacteria,2U0P1@28211|Alphaproteobacteria,2P4EM@2433|Roseobacter	28211|Alphaproteobacteria	C	Belongs to the short-chain dehydrogenases reductases (SDR) family	-	-	-	-	-	-	-	-	-	-	-	-	adh_short	+
	OT_00999	671143.DAMO_3119	6.33e-63	208	COG1893@1|root,COG1893@2|Bacteria,2NPMG@2323|unclassified Bacteria	2|Bacteria	H	Catalyzes the NADPH-dependent reduction of ketopantoate into pantoic acid	panE	-	1.1.1.169	ko:K00077	ko00770,ko01100,ko01110,map00770,map01100,map01110	M00119	R02472	RC00726	ko00000,ko00001,ko00002,ko01000	-	-	-	ApbA,ApbA_C	+
	OT_01000	1313421.JHBV01000014_gene3829	3.39e-46	163	COG0346@1|root,COG0346@2|Bacteria,4NREW@976|Bacteroidetes,1IYKH@117747|Sphingobacteriia	976|Bacteroidetes	E	Glyoxalase/Bleomycin resistance protein/Dioxygenase superfamily	-	-	-	-	-	-	-	-	-	-	-	-	Glyoxalase
	OT_01002	1173027.Mic7113_0824	9.58e-14	66.6	COG3620@1|root,COG3620@2|Bacteria,1G9PF@1117|Cyanobacteria,1HD6T@1150|Oscillatoriales	1117|Cyanobacteria	K	PFAM Helix-turn-helix	-	-	-	-	-	-	-	-	-	-	-	-	HTH_3

### Sheet: TableS3
	Supplementary Table S3 |Distribution and expression of metabolic enzymes involved in degradation of major host-derived molecules.
	The presence or absence of marker enzymes involved in energy metabolism is shown. For each gene, its rank among all OT8 genes based on gene expressivity, as measured by MELP, is indicated, along with its corresponding percentile. Carbohydrate-degradation potential was inferred from CAZy annotations generated using DRAM. For enzymes detected in the OT8 genome, the presence or absence of genes required for downstream steps in the corresponding pathway is also indicated. Note that aminotransferases and glutamate dehydrogenase may function in both energy metabolism and biosynthesis; therefore, their presence alone is not diagnostic of energy-metabolic activity.
	Pathway	Substrate		Enzyme	Locus	Downstream pathway	MELP rank	MELP rank %
	Catabolism of host-derived molecules
		Amino acid
			Alanine	Alanine dehydrogenase	-	-
				Alanine aminotransferase	-	-
			Serine	Serine dehydratase	-	-
			Cysteine	Cysteine desulfhydrase	-	-
			Threonine	Threonine dehydratase	-	-
			Glycine	Glycine dehydrogenase	-	-
				Aminomethyltransferase	-	-
				Glycine cleavage system H-protein	-	-
				Dihydrolipoamide dehydrogenase	-	-
			Methionine	Cystathionine lyase	-	-
			Aspartate	Aspartate aminotransferase	OT_00040	x	823	84.8
			Asparagine	Asparaginase	-	-
			Oxaloacetate	Oxaloacetate decarboxylase	-	-
			Glutamate	Glutamate dehydrogenase	OT_00055	x	50	5.1
				Glutamate–oxaloacetate transaminase	-	-
			Glutamine	Glutaminase	-	-
			Arginine	Arginine deiminase	-	-
			Proline	Proline dehydrogenase	-	-
			Histidine	Histidine ammonia-lyase	-	-
			Lysine	Lysine aminotransferase	-	-
			2-Oxoglutarate	Ketoglutarate:ferredoxin oxidoreductase	-	-
			Valine	Branched-chain aminotransferase	-	-
			Leucine	Branched-chain aminotransferase	-	-
			Isoleucine	Branched-chain aminotransferase	-	-
			Phenylalanine/Tyrosine	Aromatic aminotransferase	OT_00090	x	848	87.3
				Hydroxyphenylpyruvate dioxygenase	-	-
				Phenylpyruvate decarboxylase	-	-
			Trptophan	Tryptophanase	-	-
		Deoxyribonucleotide
			dCMP	Deoxycytidylate deaminase	-	-
				Thymidylate synthase	OT_00347	x	45	4.6
			dAMP, dGMP, dTMP	5'-deoxynucleotidase	-	-
				Purine nucleoside phosphorylase	-	-
				Pyrimidine 5'-monophosphate nucleosidase	OT_00426	x	191	19.7
				Thymidine phosphorylase	-	-
				Phosphopentomutase	-	-
				Deoxyribose-phosphate aldolase	-	-
		Ribonucleotide
			RNA	Polyribonucleotide nucleotidyltransferase	OT_00715	o	47	4.8
			ADP	Adenylate kinase	OT_00649	-	208	21.4
			GDP	Guanylate kinase	-	-
			UDP	Uridylate kinase	OT_00479	-	87	9
			NDP	Cytidylate kinase	OT_00018	-	212	21.8
			NDP	Cytidylate kinase	OT_00460	-	282	29
			NDP	Cytidylate kinase	OT_00615	-	39	4
			RNA	Ribonuclease J1/J2	OT_00719	x	216	22.2
			NMP (to Fructose-6P)	Pyrimidine/purine nucleotide 5'-monophosphate nucleosidase	OT_00426	-	191	19.7
				Ribose 5-phosphate isomerase	OT_00428	-	242	24.9
				Ribulose phosphate epimerase	OT_00427	-	900	92.7
				Transketolase	OT_00152	-	419	43.2
				Transketolase	OT_00153	-	488	50.3
				Transaldolase	-	-
		Carbonhydrate
			Cellulose (amorphous, crystalline)		-	-
			Hemicellulose (xylan, mannan, xyloglucan)		-	-
			Pectin / galactans / arabinans		-	-
			Chitin		-	-
			Starch / glycogen		-	-
			Sulfated polysaccharides		-	-
			Mucin		-	-
		Muropeptide
			Muropeptide	N-acetylmuramyl-L-alanine amidase	-	-
			Anhydromuropeptide	Anhydromuropeptide permease	-	-
				1,6-anhydro-N-acetylmuramyl-L-alanine amidase	-	-
				Beta-hexosaminidase	-	-
				N-acetylmuramate/N-acetylglucosamine kinase	-	-
				N-acetylmuramate alpha-1-phosphate uridylyltransferase	-	-
				Anhydro-N-acetylmuramic acid kinase	-	-
				N-acetylmuramic acid 6-phosphate phosphatase	-	-
			N-acetylmuramic acid/	N-acetylmuramic acid/N-acetylglucosamine kinase	-	-
			N-acetylglucosamine	N-acetylglucosamine kinase	-	-
				N-acetylmuramic acid 6-phosphate etherase	-	-
				N-acetylglucosamine-6-phosphate deacetylase	-	-
				Glucosamine-6-phosphate deaminase	-	-
